# Herpes simplex virus 2 (HSV-2) evolves faster in cell culture than HSV-1 by generating greater genetic diversity

**DOI:** 10.1101/2021.04.09.439146

**Authors:** Alberto Domingo López-Muñoz, Alberto Rastrojo, Rocío Martín, Antonio Alcamí

## Abstract

Herpes simplex virus type 1 and 2 (HSV-1 and HSV-2, respectively) are prevalent human pathogens of clinical relevance that establish long-life latency in the nervous system. They have been considered, along with the *Herpesviridae* family, to exhibit a low level of genetic diversity during viral replication. However, the high ability shown by these viruses to rapidly evolve under different selective pressures does not correlates with that presumed genetic stability. High-throughput sequencing has revealed that heterogeneous or plaque-purified populations of both serotypes contain a broad range of genetic diversity, in terms of number and frequency of minor genetic variants, both *in vivo* and *in vitro*. This is reminiscent of the quasispecies phenomenon traditionally associated with RNA viruses. Here, by plaque-purification of two selected viral clones of each viral subtype, we reduced the high level of genetic variability found in the original viral stocks, to more genetically homogeneous populations. After having deeply characterized the genetic diversity present in the purified viral clones as a high confidence baseline, we examined the generation of *de novo* genetic diversity under culture conditions. We found that both serotypes gradually increased the number of *de novo* minor variants, as well as their frequency, in two different cell types after just five and ten passages. Remarkably, HSV-2 populations displayed a much higher raise of nonconservative *de novo* minor variants than the HSV-1 counterparts. Most of these minor variants exhibited a very low frequency in the population, increasing their frequency over sequential passages. These new appeared minor variants largely impacted the coding diversity of HSV-2, and we found some genes more prone to harbor higher variability. These data show that herpesviruses generate *de novo* genetic diversity differentially under equal *in vitro* culture conditions. This might have contributed to the evolutionary divergence of HSV-1 and HSV-2 adapting to different anatomical niche, boosted by selective pressures found at each epithelial and neuronal tissue.

**AUTHOR SUMMARY:** Herpesviruses are highly human pathogens that establish latency in neurons of the peripheral nervous system. Colonization of nerve endings is required for herpes simplex virus (HSV) persistence and pathogenesis. HSV-1 global prevalence is much higher than HSV-2, in addition to their preferential tendency to infect the oronasal and genital areas, respectively. How these closely related viruses have been adapting and evolving to replicate and colonize these two different anatomical areas remains unclear. Herpesviruses were presumed to mutate much less than viruses with RNA genomes, due to the higher fidelity of the DNA polymerase and proofreading mechanisms when replicating. However, the worldwide accessibility and development of high-throughput sequencing technologies have revealed the heterogenicity and high diversity present in viral populations clinically isolated. Here we show that HSV-2 mutates much faster than HSV-1, when compared under similar and controlled cell culture conditions. This high mutation rate is translated into an increase in coding diversity, since the great majority of these new mutations lead to nonconservative changes in viral proteins. Understanding how herpesviruses differentially mutate under similar selective pressures is critical to prevent resistance to anti-viral drugs.

## Supporting Tables for "Herpes simplex virus 2 (HSV-2) evolves faster in cell culture than HSV-1 by generating greater genetic diversity"

### Sheet: S1 Table
S1 Table. Genome sequencing statistics for each sample sequenced in this study. Legend: SRA (Sequence Read Archive), QF (quality-filtered).
BioProject ID	SRA accession no.	Virus	Ref. genome for alignment	No. of QF reads	No. of mapped reads to ref.	% mapped reads	Max. Coverage	Average Coverage
PRJEB32133	ERS3366245	HSV-1 original stock	HSV-1 [SC16] wt (accession no. KX946970)	1211252	1169556	0.965576	3495	1783
	ERS3366246	HSV-2 original stock	HSV-2 [333] wt (accession no. LS480640)	954498	894569	0.937214	3073	1320
	ERS3366247	HSV-1 clone 1	HSV-1 wt	143438	135573	0.945168	684	172
	ERS3366248	HSV-1 clone 2	HSV-1 wt	69610	65371	0.939104	335	82
	ERS3366250	HSV-1 clone 3	HSV-1 wt	140508	133876	0.9528	717	170
	ERS3366252	HSV-1 clone 4	HSV-1 wt	473978	447733	0.944628	2331	603
	ERS3366253	HSV-1 clone 5	HSV-1 wt	109774	104947	0.956028	522	133
	ERS3366254	HSV-2 clone 1	HSV-2 wt	148588	141623	0.953125	823	172
	ERS3366257	HSV-2 clone 2	HSV-2 wt	194230	183838	0.946496	1064	220
	ERS3366258	HSV-2 clone 3	HSV-2 wt	791172	747316	0.944568	4150	935
	ERS3366259	HSV-2 clone 4	HSV-2 wt	143702	135401	0.942235	766	160
	ERS3366260	HSV-2 clone 5	HSV-2 wt	58854	54696	0.929351	316	66
	ERS3366249	HSV-1 clone 2 (high depth)	HSV-1 wt	11940156	10002307	0.837703	49955	13512
	ERS3366251	HSV-1 clone 3 (high depth)	HSV-1 wt	8696556	8469009	0.973835	42012	10637
	ERS3366255	HSV-2 clone 1 (high depth)	HSV-2 wt	11637340	11298081	0.970847	49992	13692
	ERS3366261	HSV-2 clone 5 (high depth)	HSV-2 wt	9173844	8768829	0.955851	35015	9421
PRJEB32148	ERS3367519	HSV-1 clone 2 P5 VERO	HSV-1 wt	12377014	12038027	0.972612	55931	15414
	ERS3367520	HSV-1 clone 2 P10 VERO	HSV-1 wt	12449500	12179597	0.97832	59063	15523
	ERS3367521	HSV-1 clone 2 P5 HaCaT	HSV-1 wt	3640418	1536620	0.4221	6142	1792
	ERS3367522	HSV-1 clone 2 P10 HaCaT	HSV-1 wt	1760896	933340	0.530037	4192	1150
	ERS3367523	HSV-1 clone 3 P5 VERO	HSV-1 wt	9682768	8372619	0.864693	38792	10458
	ERS3367524	HSV-1 clone 3 P10 VERO	HSV-1 wt	12205756	11909319	0.975713	53376	14915
	ERS3367525	HSV-1 clone 3 P5 HaCaT	HSV-1 wt	2193952	2040083	0.929867	10839	2694
	ERS3367526	HSV-1 clone 3 P10 HaCaT	HSV-1 wt	2550622	1478446	0.579641	5421	1741
	ERS3367527	HSV-2 clone 1 P5 VERO	HSV-2 wt	7226698	6988976	0.967105	32070	8226
	ERS3367528	HSV-2 clone 1 P10 VERO	HSV-2 wt	7660732	7423440	0.969025	31554	8513
	ERS4919638	HSV-2 clone 1 P5 HaCaT	HSV-2 wt	24218254	22364183	0.923443	137891	24444
	ERS4919639	HSV-2 clone 1 P10 HaCaT	HSV-2 wt	23540718	21606452	0.917833	116281	24609
	ERS3367529	HSV-2 clone 5 P5 VERO	HSV-2 wt	26335746	25582468	0.971397	105743	25892
	ERS3367530	HSV-2 clone 5 P10 VERO	HSV-2 wt	10102426	9734550	0.963585	48937	12234
	ERS3367531	HSV-2 clone 5 P5 HaCaT	HSV-2 wt	3294586	2288582	0.694649	8580	2593
	ERS3367532	HSV-2 clone 5 P10 HaCaT	HSV-2 wt	2593062	788878	0.304226	3030	872

### Sheet: S2 Table
S2 Table. Categorized number of MVs for each sample sequenced in this study. Legend: NCR (non-coding region), CR (coding region).
Virus	Total variants	SNPs	SNPs NCR	SNPs CR	Nonsynonymous SNPs	Total InDels	InDels NCR	InDels CR	Total de novo variants	de novo SNPs	de novo Nonsynonymous SNPs	de novo InDels	de novo InDels CR	No. of variants 1% to 2%	No. of variants >2% to <10%	No. of variants <20%	No. of variants <30%	No. of variants <40%	No. of variants <50%	No. of variants >=50%
HSV-1 original stock	712	690	156	534	452	22	20	2	-	-	-	-	-	583	120	5	4	0	0	0
HSV-2 original stock	1044	998	187	811	701	46	39	7	-	-	-	-	-	845	129	36	7	3	6	18
HSV-1 clone 1	96	77	5	72	52	19	6	13	75	62	-	13	-	22	45	6				2
HSV-1 clone 2	63	54	3	51	40	9	5	4	48	44	-	4	-	1	43	1				3
HSV-1 clone 3	110	91	8	83	63	19	7	12	94	81	-	13	-	31	57	3				3
HSV-1 clone 4	234	185	14	171	130	49	15	34	197	160	-	37	-	97	95	5				0
HSV-1 clone 5	88	68	3	65	54	20	7	13	75	61	-	14	-	32	35	6				2
HSV-2 clone 1	95	74	13	61	50	21	9	12	69	59	-	10	-	23	38	8				0
HSV-2 clone 2	129	100	20	80	64	29	13	16	79	67	-	12	-	24	47	3				5
HSV-2 clone 3	355	273	45	228	187	82	24	58	272	224	-	48	-	159	104	6				3
HSV-2 clone 4	114	88	14	74	58	26	9	17	67	52	-	15	-	18	42	3				4
HSV-2 clone 5	33	23	1	22	16	10	5	5	17	13	-	4	-	1	13	3				0
HSV-1 clone 2 (high depth)	104	37	9	28	20	67	21	46	72	28	-	44	-	47	22	0				3
HSV-1 clone 3 (high depth)	98	57	8	49	38	41	19	22	65	43	-	22	-	44	18	1				2
HSV-2 clone 1 (high depth)	139	66	25	41	26	73	46	27	72	49	-	23	-	38	29	5				0
HSV-2 clone 5 (high depth)	112	17	7	10	8	95	49	46	46	9	-	37	-	34	11	0				1
HSV-1 clone 2 P5 VERO	84	22	4	18	13	62	24	38	10	3	0	7	6	10	0	0				0
HSV-1 clone 2 P10 VERO	72	18	5	13	10	54	25	29	13	5	2	8	5	11	1	0				1
HSV-1 clone 2 P5 HaCaT	65	27	10	17	13	38	17	21	19	14	8	5	4	12	7	0				0
HSV-1 clone 2 P10 HaCaT	65	33	8	25	19	32	16	16	28	24	14	4	3	20	7	1				0
HSV-1 clone 3 P5 VERO	71	21	3	18	15	50	18	32	28	8	6	20	17	26	2	0				0
HSV-1 clone 3 P10 VERO	73	25	3	22	17	48	22	26	21	10	8	11	8	16	2	3				0
HSV-1 clone 3 P5 HaCaT	69	40	7	33	27	29	15	14	22	14	10	8	4	20	2	0				0
HSV-1 clone 3 P10 HaCaT	75	44	6	38	32	31	14	17	13	7	6	6	2	10	2	1				0
HSV-2 clone 1 P5 VERO	140	61	17	44	21	79	43	36	52	38	15	14	11	39	8	4				1
HSV-2 clone 1 P10 VERO	153	54	10	44	29	99	46	53	71	36	22	35	30	51	14	2				4
HSV-2 clone 1 P5 HaCaT	245	82	15	67	46	163	63	100	122	51	36	71	58	91	31	0				0
HSV-2 clone 1 P10 HaCaT	341	142	27	115	82	199	75	124	196	91	63	105	83	146	50	0				0
HSV-2 clone 5 P5 VERO	125	30	10	20	16	95	55	40	25	13	7	12	6	21	4	0				0
HSV-2 clone 5 P10 VERO	209	77	13	64	47	132	56	76	109	58	38	51	37	81	26	2				0
HSV-2 clone 5 P5 HaCaT	139	65	14	51	35	74	43	31	60	51	26	9	4	42	18	0				0
HSV-2 clone 5 P10 HaCaT	243	198	11	187	56	45	27	18	199	194	52	5	4	58	135	6				0

### Sheet: S3 Table
S3 Table. List of detected MVs from deep sequencing of HSV-1 original stock and plaque-purified clones 1-5. Legend: Ref (reference allele), Var (variant allele), NCR (non-coding region), INS (insertion), DEL (deletion), name_freq (variant allele frequency), name_cov (total coverage), name_Ref (reference allele coverage), name_Var (variant allele coverage).
No.	Coordinates	Ref	Var	Gene	Mutation	Mutation type	Original stock_freq	Clone 1_freq	Clone 2_freq	Clone 3_freq	Clone 4_freq	Clone 5_freq	Original stock_cov	Clone 1_cov	Clone 2_cov	Clone 3_cov	Clone 4_cov	Clone 5_cov	Original stock_Ref	Clone 1_Ref	Clone 2_Ref	Clone 3_Ref	Clone 4_Ref	Clone 5_Ref	Original stock_Var	Clone 1_Var	Clone 2_Var	Clone 3_Var	Clone 4_Var	Clone 5_Var
1	1089	A	C	NCR	-	-	0.0326	0.025	0	0.0847	0	0.0217	92	80	39	59	221	46	89	78	39	54	221	45	3	2	0	5	0	1
2	1166	A	G	NCR	-	-	0	0.0204	0	0.0256	0.0321	0	206	49	21	39	187	30	206	48	21	38	181	30	0	1	0	1	6	0
3	1214	A	C	NCR	-	-	0.0188	0	0	0	0	0	426	60	27	49	252	43	418	60	27	49	252	43	8	0	0	0	0	0
4	1248	A	C	NCR	-	-	0.0136	0	0	0	0	0	589	71	32	60	272	54	581	71	32	60	272	54	8	0	0	0	0	0
5	1303	A	C	NCR	-	-	0.0142	0	0	0	0	0	773	74	36	62	257	64	762	74	36	62	257	64	11	0	0	0	0	0
6	1304	A	C	NCR	-	-	0.0106	0.0135	0	0	0	0	756	74	36	56	252	62	748	73	36	56	252	62	8	1	0	0	0	0
7	1320	A	C	NCR	-	-	0.0118	0	0	0	0.0038	0	765	75	41	64	266	69	756	75	41	64	265	69	9	0	0	0	1	0
8	1326	A	C	NCR	-	-	0.0124	0	0	0	0	0	806	68	34	62	242	64	796	68	34	62	242	64	10	0	0	0	0	0
9	1360	A	C	NCR	-	-	0.0116	0	0	0	0	0	863	77	46	70	259	69	853	77	46	70	259	69	10	0	0	0	0	0
10	1385	A	C	NCR	-	-	0.0118	0	0	0	0	0	851	85	48	70	246	66	841	85	48	70	246	66	10	0	0	0	0	0
11	1391	A	C	NCR	-	-	0.011	0	0	0	0	0	821	84	48	68	232	65	811	84	48	68	232	65	9	0	0	0	0	0
12	1407	A	C	NCR	-	-	0.0124	0	0	0	0	0	807	81	49	67	233	67	797	81	49	67	233	67	10	0	0	0	0	0
13	1456	A	C	NCR	-	-	0.0256	0	0	0	0	0	780	81	51	75	204	63	760	81	51	75	204	63	20	0	0	0	0	0
14	1481	G	A	NCR	-	-	0	0	0.5714	0	0	0	810	74	49	62	192	70	810	74	21	62	192	70	0	0	28	0	0	0
15	1567	A	C	NCR	-	-	0.0104	0	0	0	0	0	766	41	28	44	89	39	755	41	28	44	89	39	8	0	0	0	0	0
16	2028	T	G	NCR	-	-	0.0135	-	-	-	-	-	1111	7	2	8	5	2	1096	-	-	-	-	-	15	-	-	-	-	-
17	2328	T	G	NCR	-	-	0.0136	0	0	0	0.0012	0	811	99	54	152	854	110	800	99	54	152	853	110	11	0	0	0	1	0
18	2424	T	G	NCR	-	-	0.0151	0	0	0	0.0017	0	663	64	32	103	593	73	652	64	32	103	591	73	10	0	0	0	1	0
19	2427	T	G	NCR	-	-	0.02	0	0	0.0094	0.0017	0	699	67	30	106	601	74	684	67	30	105	600	74	14	0	0	1	1	0
20	2435	T	G,-G	NCR	-	-	0.0119	0	0.0741	0.0319	0.0392	0.0323	674	58	27	94	510	62	666	58	25	91	490	60	8	0	2	3	20	2
21	2445	T	G	NCR	-	-	0.0247	0	0	0	0	0	608	55	20	79	450	63	591	55	20	79	450	63	15	0	0	0	0	0
22	2449	T	G	NCR	-	-	0.0134	0.0179	0	0	0	0	596	56	20	77	433	61	588	55	20	77	433	61	8	1	0	0	0	0
23	2479	T	G	NCR	-	-	0.0137	0	-	0	0	0	512	28	11	44	205	27	504	28	-	44	205	27	7	0	-	0	0	0
24	2481	T	G	NCR	-	-	0.0136	0	-	0	0.005	0	514	27	9	43	201	29	507	27	-	43	200	29	7	0	-	0	1	0
25	2482	A	G	NCR	-	-	0.0202	0.0741	-	0	0.0308	0.0714	595	27	9	41	195	28	582	25	-	41	188	25	12	2	-	0	6	2
26	2489	T	G	NCR	-	-	0.0495	-	-	-	0.0779	-	626	8	5	19	77	13	595	-	-	-	71	-	31	-	-	-	6	-
27	2497	A	G	NCR	-	-	0.0269	-	-	-	0.0408	-	484	11	4	16	49	11	471	-	-	-	47	-	13	-	-	-	2	-
28	2512	T	G	NCR	-	-	0.0104	0	-	0	0	0	674	26	15	33	113	23	667	26	-	33	113	23	7	0	-	0	0	0
29	2513	T	G	NCR	-	-	0.0124	0	-	0	0.009	0	725	27	15	32	111	24	714	27	-	32	110	24	9	0	-	0	1	0
30	2666	T	G	NCR	-	-	0.0167	-	-	-	-	-	418	3	0	1	9	4	411	-	-	-	-	-	7	-	-	-	-	-
31	2713	G	-A	NCR	DEL	-	0.0177	-	-	-	-	-	396	2	0	0	1	1	389	-	-	-	-	-	7	-	-	-	-	-
32	3187	T	G	RL2.1	L163R	nonsynonymous	0.0202	0	-	0	0	0	346	38	14	55	245	27	339	38	-	55	245	27	7	0	-	0	0	0
33	3235	T	G	RL2.1	V179G	nonsynonymous	0.017	0	-	0	0	0	470	34	10	40	210	25	462	34	-	40	210	25	8	0	-	0	0	0
34	3298	T	G	RL2.1	F200C	nonsynonymous	0.0247	0	-	0	0	-	445	26	7	28	160	18	434	26	-	28	160	-	11	0	-	0	0	-
35	3358	T	G	RL2.1	V220G	nonsynonymous	0.0175	-	-	-	0	-	401	14	3	12	66	7	394	-	-	-	66	-	7	-	-	-	0	-
36	4286	T	C	RL2.1	L488P	nonsynonymous	0.02	-	-	-	-	-	350	1	0	0	0	0	342	-	-	-	-	-	7	-	-	-	-	-
37	4355	A	C	RL2.1	E511A	nonsynonymous	0.0176	-	-	-	-	-	455	1	0	3	1	0	447	-	-	-	-	-	8	-	-	-	-	-
38	4370	A	C	RL2.1	Q516P	nonsynonymous	0.0131	-	-	-	-	-	536	2	0	3	1	1	529	-	-	-	-	-	7	-	-	-	-	-
39	4398	A	C	RL2.1	A525A	synonymous	0.0133	-	-	-	-	-	527	2	0	4	2	3	520	-	-	-	-	-	7	-	-	-	-	-
40	4405	A	C	RL2.1	K528Q	nonsynonymous	0.0177	-	-	-	-	-	564	5	0	7	3	4	554	-	-	-	-	-	10	-	-	-	-	-
41	4406	A	C	RL2.1	K528T	nonsynonymous	0.0188	-	-	-	-	-	532	5	0	7	3	4	522	-	-	-	-	-	10	-	-	-	-	-
42	4421	A	C	RL2.1	H533P	nonsynonymous	0.0202	-	-	-	-	-	594	5	1	10	7	6	582	-	-	-	-	-	12	-	-	-	-	-
43	4433	A	C	RL2.1	D537A	nonsynonymous	0.0189	-	-	-	-	-	583	8	2	9	13	4	572	-	-	-	-	-	11	-	-	-	-	-
44	4437	A	C	RL2.1	S538S	synonymous	0.0134	-	-	-	-	-	595	8	2	11	12	6	587	-	-	-	-	-	8	-	-	-	-	-
45	4480	A	C	RL2.1	T553P	nonsynonymous	0.0102	0	-	-	0	-	686	25	7	19	76	17	679	25	-	-	76	-	7	0	-	-	0	-
46	4534	A	C	RL2.1	T571P	nonsynonymous	0.0186	0	-	0.025	0.0077	0	808	33	17	40	130	24	793	33	-	39	129	24	15	0	-	1	1	0
47	4620	A	C	RL2.1	G599G	synonymous	0.0102	0	-	0	0	0	880	41	17	59	211	39	871	41	-	59	211	39	9	0	-	0	0	0
48	4624	A	C	RL2.1	R601R	synonymous	0.0109	0	-	0	0.0046	0	914	42	17	57	217	35	904	42	-	57	216	35	10	0	-	0	1	0
49	4678	A	C	RL2.1	R619R	synonymous	0.0117	0.0164	0	0	0	0	1193	61	29	77	330	46	1179	60	29	77	330	46	14	1	0	0	0	0
50	4682	A	C	RL2.1	K620T	nonsynonymous	0.0133	0	0	0	0.003	0	1132	63	29	74	332	43	1116	63	29	74	331	43	15	0	0	0	1	0
51	4709	A	C	RL2.1	E629A	nonsynonymous	0.0126	0	0	0	0	0	1189	49	28	77	318	42	1174	49	28	77	318	42	15	0	0	0	0	0
52	4741	A	C	RL2.1	T640P	nonsynonymous	0.0106	0	0	0	0	0	1414	61	28	82	359	44	1397	61	28	82	359	44	15	0	0	0	0	0
53	5017	T	G	RL2.1	W732G	nonsynonymous	0.0107	0	0	0	0	0	935	82	31	78	325	56	925	82	31	78	325	56	10	0	0	0	0	0
54	5045	T	G	RL2.1	F741C	nonsynonymous	0.0144	0	0	0	0	0	831	70	27	67	274	42	819	70	27	67	274	42	12	0	0	0	0	0
55	5060	T	G	RL2.1	L746R	nonsynonymous	0.0113	0	0	0	0.0041	0	798	70	25	59	246	44	789	70	25	59	245	44	9	0	0	0	1	0
56	5063	T	G	RL2.1	V747G	nonsynonymous	0.0103	0.0159	0	0	0.0044	0.0244	872	63	26	61	227	41	863	62	26	61	225	40	9	1	0	0	1	1
57	5087	T	G	RL2.1	L755R	nonsynonymous	0.0158	0	0	0	0	0	825	61	25	54	197	35	812	61	25	54	197	35	13	0	0	0	0	0
58	5094	T	G	RL2.1	S757S	synonymous	0.0109	0	0	0.0185	0	0	826	61	23	54	185	34	817	61	23	53	185	34	9	0	0	1	0	0
59	5104	T	G	RL2.1	W761G	nonsynonymous	0.0131	0	0	0	0	0	917	60	24	51	185	36	905	60	24	51	185	36	12	0	0	0	0	0
60	5149	T	G	RL2.1	*776E	nonsynonymous	0.0168	0	-	0	0	0	892	48	19	38	113	30	877	48	-	38	113	30	15	0	-	0	0	0
61	5165	T	G	NCR	-	-	0.0137	0.0606	-	0	0	0	946	33	11	32	68	21	933	31	-	32	68	21	13	2	-	0	0	0
62	5167	T	G	NCR	-	-	0.014	0	-	0	0	-	856	27	12	34	65	19	844	27	-	34	65	-	12	0	-	0	0	-
63	5168	T	G	NCR	-	-	0.0112	0	-	0	0	-	894	28	12	32	63	17	884	28	-	32	63	-	10	0	-	0	0	-
64	5169	T	G	NCR	-	-	0.0178	0	-	0.0323	0	-	955	25	12	31	62	17	938	25	-	30	62	-	17	0	-	1	0	-
65	5201	T	G	NCR	-	-	0.0145	-	-	0	0	-	896	19	9	24	44	14	883	-	-	24	44	-	13	-	-	0	0	-
66	5203	T	G	NCR	-	-	0.01	0	-	0	0	-	996	21	9	24	42	15	986	21	-	24	42	-	10	0	-	0	0	-
67	5306	T	G	NCR	-	-	0.0129	-	-	0	0	-	622	14	6	30	42	18	614	-	-	30	42	-	8	-	-	0	0	-
68	7720	G	+A	NCR	INS	-	0.1163	-	-	-	0.66	-	86	11	8	19	50	17	74	-	-	-	16	-	10	-	-	-	33	-
69	8349	C	+G	NCR	INS	-	0	0.0179	0.037	0.0167	0.0235	0	297	56	27	60	213	49	297	55	26	58	208	49	0	1	1	1	5	0
70	10057	A	C	UL1	S23S	synonymous	0.01	0	0	0	0	0	1099	107	41	106	403	129	1088	107	41	106	403	129	11	0	0	0	0	0
71	10109	A	C	UL1	K41Q	nonsynonymous	0.0154	0	0	0	0	0.0056	1172	201	83	206	715	178	1154	201	83	206	715	177	18	0	0	0	0	1
72	10175	A	C	UL1	N63H	nonsynonymous	0.0114	0	0	0	0.0024	0.005	1225	244	106	244	842	199	1211	244	106	244	840	198	14	0	0	0	2	1
73	10433	T	G	UL1	C149G	nonsynonymous	0.0019	0.0355	0	0.0305	0.0346	0.0175	2069	141	58	131	405	114	2063	136	58	127	389	111	4	5	0	4	14	2
74	10444	T	G	UL1	F152L	nonsynonymous	0.0118	0	0	0	0	0	2124	182	72	152	449	134	2099	182	72	152	449	134	25	0	0	0	0	0
75	10457	A	C	UL1	T157P	nonsynonymous	0.0042	0.0282	0.0395	0.0245	0.0308	0.0382	2149	177	76	163	422	131	2140	172	73	159	409	126	9	5	3	4	13	5
76	10692	T	G	UL2	L53V	nonsynonymous	0.0117	0	0.0116	0	0.0017	0	2389	269	86	244	603	184	2360	269	85	244	602	184	28	0	1	0	1	0
77	10806	A	C	UL2	M91L	nonsynonymous	0.0114	0.0036	0	0.0074	0.0046	0.0048	2623	279	144	272	656	207	2593	278	144	270	653	206	30	1	0	2	3	1
78	12319	G	-C,+C	NCR	DEL	-	0.1068	0.0963	0.0842	0.089	0.1054	0.2324	1891	187	95	191	294	142	1515	150	82	160	234	91	202	18	8	17	31	33
79	12384	T	G	NCR	-	-	0.0111	0	0	0	0	0	1717	202	101	209	337	161	1696	202	101	209	337	161	19	0	0	0	0	0
80	12662	A	C	UL4	I137M	nonsynonymous	0.0132	0	0	0	0	0	1974	308	176	278	711	215	1944	308	176	278	711	215	26	0	0	0	0	0
81	14793	T	G	UL5	Y330S	nonsynonymous	0.0023	0.0367	0.0205	0.0142	0.0149	0.0179	2994	300	146	282	875	223	2987	289	143	278	861	219	7	11	3	4	13	4
82	15756	T	G	UL5	Q9P	nonsynonymous	0.0041	0.0183	0.0169	0.0161	0.0283	0.0274	2440	109	59	124	424	73	2429	106	58	122	412	71	10	2	1	2	12	2
83	16415	T	G	UL6	F212L	nonsynonymous	0.0106	0	0	0	0	0	2075	334	205	300	999	243	2053	334	205	300	999	243	22	0	0	0	0	0
84	17586	A	C	UL6	T603P	nonsynonymous	0.0034	0.11	0.06	0.0693	0.125	0.0833	2053	100	50	101	184	96	2045	89	47	93	161	87	7	11	3	7	23	8
85	17648	A	C	UL6	A623A	synonymous	0.0108	0	0	0	0	0	2031	122	58	101	182	104	2008	122	58	101	182	104	22	0	0	0	0	0
86	17691	C	T	UL6	P638S	nonsynonymous	0.0009	0.0076	0	0.0194	0.044	0.0095	2256	131	59	103	182	105	2253	130	59	101	174	104	2	1	0	2	8	1
87	18184	A	C	UL7	R134R	synonymous	0.0112	0.0047	0	0	0.0027	0	2585	213	77	191	738	167	2555	212	77	191	736	167	29	1	0	0	2	0
88	18286	C	+T	UL7	INS	frameshift	0.0004	0.0048	0	0.0212	0.0193	0.024	2387	210	72	189	674	167	2386	209	72	185	661	163	1	1	0	4	13	4
89	18786	A	+G	NCR	INS	-	0.013	0	-	0.0208	0.0233	0	1535	49	18	48	172	34	1494	49	-	47	166	34	20	0	-	1	4	0
90	19974	A	G	UL8	H385H	synonymous	0.0059	0.0255	0.05	0.0574	0.0464	0.0106	1693	157	60	122	366	94	1682	153	57	115	349	93	10	4	3	7	17	1
91	20001	T	G	UL8	A376A	synonymous	0.0142	0	0	0	0.0027	0	1615	162	52	129	368	94	1590	162	52	129	367	94	23	0	0	0	1	0
92	20035	A	C	UL8	V365G	nonsynonymous	0.0115	0	0	0.0078	0.0053	0	1743	155	50	129	375	94	1723	155	50	128	373	94	20	0	0	1	2	0
93	20049	T	C	UL8	R360R	synonymous	0.0048	0.0223	0	0.0063	0.0212	0.0431	1454	179	63	159	424	116	1442	175	63	158	415	110	7	4	0	1	9	5
94	20077	A	C	UL8	V351G	nonsynonymous	0.0155	0.0064	0.0143	0	0.0099	0.0092	1746	156	70	157	403	109	1717	155	68	157	397	108	27	1	1	0	4	1
95	20087	A	C,T	UL8	-	-	0.0105	0.0168	0	0.0275	0.0242	0.0081	1807	179	81	182	454	123	1788	176	81	177	442	122	19	3	0	5	11	1
96	20142	C	+G	UL8	INS	frameshift	0.001	0.0142	0.0086	0.0052	0.0226	0.007	1996	211	116	192	530	143	1993	208	115	191	518	142	2	3	1	1	12	1
97	20230	A	C	UL8	F300C	nonsynonymous	0.0106	0	0	0	0	0	1696	219	107	197	584	159	1678	219	107	197	584	159	18	0	0	0	0	0
98	20288	T	G	UL8	T281P	nonsynonymous	0.0113	0	0.0169	0	0	0.0063	1852	231	118	238	623	158	1830	231	115	238	623	157	21	0	2	0	0	1
99	20354	A	C	UL8	F259V	nonsynonymous	0.0108	0	0	0	0.0015	0.006	1755	240	117	247	668	166	1735	240	117	247	667	165	19	0	0	0	1	1
100	20522	T	G	UL8	T203P	nonsynonymous	0.0102	0	0	0.0045	0.0014	0	2061	218	113	221	692	151	2035	218	113	220	690	151	21	0	0	1	1	0
101	20560	T	G	UL8	Q190P	nonsynonymous	0.0112	0	0	0.0049	0.0015	0	1967	193	106	204	679	144	1944	193	106	203	678	144	22	0	0	1	1	0
102	20725	T	G	UL8	K135T	nonsynonymous	0.0112	0	0	0	0	0	1072	118	61	113	502	79	1060	118	61	113	502	79	12	0	0	0	0	0
103	20731	A	C	UL8	V133G	nonsynonymous	0.0114	0	0	0.0092	0.0042	0	1053	105	56	109	481	78	1039	105	56	108	478	78	12	0	0	1	2	0
104	20741	T	G	UL8	T130P	nonsynonymous	0.0132	0.0101	0	0.0111	0.0045	0.0152	986	99	49	90	447	66	973	98	49	89	444	65	13	1	0	1	2	1
105	20815	A	C	UL8	V105G	nonsynonymous	0.0109	0	0	0.0159	0.0024	0	733	78	35	63	415	63	725	78	35	62	414	63	8	0	0	1	1	0
106	20818	C	A	UL8	C104F	nonsynonymous	0.0171	0	0	0	0	0	584	81	35	63	421	68	574	81	35	63	421	68	10	0	0	0	0	0
107	20914	T	G	UL8	Q72P	nonsynonymous	0.0103	0	0	0.0045	0.0014	0.0068	1263	201	108	221	727	147	1250	201	108	220	724	146	13	0	0	1	1	1
108	21000	T	G	UL8	A43A	synonymous	0.0228	0	0.0087	0	0.0015	0	1097	194	115	229	675	150	1072	194	114	229	674	150	25	0	1	0	1	0
109	21022	T	G	UL8	Y36S	nonsynonymous	0.0148	0	0	0	0.0016	0	945	190	113	234	638	141	931	190	113	234	637	141	14	0	0	0	1	0
110	21034	T	G	UL8	H32P	nonsynonymous	0.0153	0	0	0	0.0018	0	979	166	99	191	557	113	964	166	99	191	556	113	15	0	0	0	1	0
111	21214	C	-G	NCR	DEL	-	0.0351	-	-	-	-	-	57	4	7	10	19	10	53	-	-	-	-	-	2	-	-	-	-	-
112	21325	A	T	NCR	-	-	0.0039	0.0345	0	0.0536	0.0303	0.0222	510	58	30	56	132	45	508	56	30	53	128	44	2	2	0	3	4	1
113	21328	A	G	NCR	-	-	0.0019	0.0345	0	0.0517	0.0429	0.0208	524	58	31	58	140	48	523	56	31	55	134	47	1	2	0	3	6	1
114	21331	T	G	NCR	-	-	0	0.0303	0.0294	0.0441	0.0427	0.02	550	66	34	68	164	50	550	64	33	65	157	49	0	2	1	3	7	1
115	21369	A	C	UL9	F848C	nonsynonymous	0.0118	0	0	0	0.0026	0	679	142	69	133	380	103	671	142	69	133	379	103	8	0	0	0	1	0
116	21432	A	C	UL9	L827R	nonsynonymous	0.0118	0	0	0	0	0.0071	1016	198	97	163	577	141	1004	198	97	163	577	140	12	0	0	0	0	1
117	21443	A	C	UL9	A823A	synonymous	0.01	0.0051	0.0105	0	0.0017	0	1000	195	95	173	604	132	990	194	94	173	603	132	10	1	1	0	1	0
118	21524	A	C	UL9	F796L	nonsynonymous	0.0117	0	0	0	0	0	1110	221	115	201	779	172	1097	221	115	201	779	172	13	0	0	0	0	0
119	21525	A	C	UL9	F796C	nonsynonymous	0.0132	0	0	0	0.0013	0.006	985	215	117	195	771	167	972	215	117	195	770	166	13	0	0	0	1	1
120	21618	A	C	UL9	I765S	nonsynonymous	0.0177	0	0	0	0.0013	0.0063	1019	186	103	168	744	158	1000	186	103	168	741	157	18	0	0	0	1	1
121	21692	A	C	UL9	F740L	nonsynonymous	0.0115	0	0	0	0	0.0055	1480	207	114	197	868	182	1462	207	114	197	868	181	17	0	0	0	0	1
122	22016	G	A	UL9	P632P	synonymous	0.0484	0	0	0	0	0	2457	389	189	364	872	294	2336	389	189	364	872	294	119	0	0	0	0	0
123	23101	T	G	UL9	S271R	nonsynonymous	0.0115	0	0	0.0058	0.003	0	2264	325	153	347	1004	225	2234	324	153	344	995	225	26	0	0	2	3	0
124	24265	A	C	UL10	H137P	nonsynonymous	0.0107	0.0072	0	0.0068	0.0018	0	2345	278	161	292	1138	191	2320	276	161	290	1135	191	25	2	0	2	2	0
125	25174	A	C	UL10	H440P	nonsynonymous	0.0022	0	0.0111	0.0325	0.0129	0.0177	1797	146	90	154	543	113	1793	146	89	147	535	110	4	0	1	5	7	2
126	25364	A	C	NCR	-	-	0.0136	-	-	-	0.025	-	442	12	7	5	40	4	434	-	-	-	39	-	6	-	-	-	1	-
127	25367	G	-C	NCR	DEL	-	0.2325	-	-	-	0.129	-	456	13	7	3	31	2	241	-	-	-	21	-	106	-	-	-	4	-
128	25463	T	G	UL11	D94A	nonsynonymous	0.011	-	-	-	0	-	639	12	2	7	21	5	632	-	-	-	21	-	7	-	-	-	0	-
129	25477	T	G	UL11	P89P	synonymous	0.0271	-	-	-	-	-	701	7	0	7	15	4	681	-	-	-	-	-	19	-	-	-	-	-
130	25488	T	G	UL11	T86P	nonsynonymous	0.0134	-	-	-	-	-	749	7	0	8	13	3	739	-	-	-	-	-	10	-	-	-	-	-
131	25524	T	G	UL11	T74P	nonsynonymous	0.018	-	-	-	0	-	833	12	5	17	56	7	817	-	-	-	56	-	15	-	-	-	0	-
132	25622	T	G	UL11	E41A	nonsynonymous	0.014	0	-	0	0	0	1142	40	15	49	197	34	1126	40	-	49	197	34	16	0	-	0	0	0
133	25981	T	G	UL12	H520P	nonsynonymous	0.0121	-	-	0	0.025	0.0312	911	17	12	25	80	32	891	-	-	25	78	31	11	-	-	0	2	1
134	26246	A	C	UL12	W432G	nonsynonymous	0.0124	0.0088	0	0	0	0	1615	114	49	128	349	98	1595	113	49	128	349	98	20	1	0	0	0	0
135	26302	A	C	UL12	F413C	nonsynonymous	0.0104	0	0	0	0	0	1447	131	44	121	380	108	1432	131	44	121	380	108	15	0	0	0	0	0
136	26636	C	T	UL12	G302S	nonsynonymous	0.0021	0	0	0	0	0.9934	2413	194	126	187	647	151	2408	194	126	187	647	1	5	0	0	0	0	150
137	26962	T	G	UL12	H193P	nonsynonymous	0.0152	0.0085	0	0	0	0.0122	1249	117	40	101	433	82	1230	116	40	101	433	81	19	1	0	0	0	1
138	27028	T	G	UL12	D171A	nonsynonymous	0.0181	0	0.0152	0.0168	0.0018	0.0081	1108	134	66	119	564	124	1087	134	65	117	563	123	20	0	1	2	1	1
139	27121	T	G	UL12	H140P	nonsynonymous	0.013	0.0084	0	0.0165	0	0	1308	119	72	121	469	85	1291	118	72	119	469	85	17	1	0	2	0	0
140	27137	T	G	UL12	N135H	nonsynonymous	0.0132	0.0128	0.0339	0	0	0	1291	78	59	86	321	57	1274	77	57	86	321	57	17	1	2	0	0	0
141	27161	T	G	UL12	M127L	nonsynonymous	0.013	0	0	0	0.0032	0	1078	75	60	80	309	61	1064	75	60	80	308	61	14	0	0	0	1	0
142	27181	T	G	UL12	D120A	nonsynonymous	0.0103	0.0161	0	0	0.0037	0	1073	62	51	70	269	48	1061	61	51	70	268	48	11	1	0	0	1	0
143	27212	T	G	UL12	T110P	nonsynonymous	0.0114	0	0	0	0	0	963	63	50	69	259	48	952	63	50	69	259	48	11	0	0	0	0	0
144	27267	T	G	UL12	A91A	synonymous	0.0152	0	0	0	0	0	657	41	31	42	164	25	647	41	31	42	164	25	10	0	0	0	0	0
145	27313	T	G	UL12	H76P	nonsynonymous	0.0179	0	0	0	0.0076	0	448	32	25	33	131	26	440	32	25	33	130	26	8	0	0	0	1	0
146	27635	C	T	UL13	C507Y	nonsynonymous	0.0142	0	0	0	0.0017	0	1266	180	100	174	597	145	1248	180	100	174	596	145	18	0	0	0	1	0
147	27650	A	C	UL13	L502R	nonsynonymous	0.0074	0.0079	0	0.0081	0.0201	0.0217	1216	127	67	123	448	92	1207	126	67	122	439	90	9	1	0	1	9	2
148	27719	T	G	UL13	Y479S	nonsynonymous	0.0022	0.011	0	0	0.0128	0.0081	1383	182	82	162	624	124	1380	179	82	162	616	123	3	2	0	0	8	1
149	27870	G	A	UL13	L429F	nonsynonymous	0.0143	0	0	0	0	0	1961	410	171	366	1270	276	1933	410	171	366	1270	276	28	0	0	0	0	0
150	28023	C	A	UL13	G378W	nonsynonymous	0.0239	0	0	0	0	0	2637	406	184	389	1273	280	2566	406	184	389	1273	280	63	0	0	0	0	0
151	28115	C	T	UL13	G347D	nonsynonymous	0.0196	0	0	0	0	0	2757	391	168	387	1268	290	2700	391	168	387	1268	290	54	0	0	0	0	0
152	28233	T	G	UL13	N308H	nonsynonymous	0.0128	0.0051	0.0059	0	0.0008	0	2495	392	169	334	1217	306	2463	390	168	334	1215	306	32	2	1	0	1	0
153	28244	A	T	UL13	L304H	nonsynonymous	0.0144	0	0	0	0	0	2716	407	175	349	1233	311	2673	407	175	349	1233	311	39	0	0	0	0	0
154	28247	C	T	UL13	S303N	nonsynonymous	0.0151	0	0	0.0028	0	0	2786	404	179	358	1258	319	2742	404	179	357	1258	319	42	0	0	1	0	0
155	28635	C	T	UL13	A174T	nonsynonymous	0.0358	0	0	0	0	1	2374	286	112	235	705	183	2283	286	112	235	705	0	85	0	0	0	0	183
156	28686	C	T	UL13	G157R	nonsynonymous	0.2733	0.9957	0	0	0	0	2181	235	99	214	577	171	1570	0	99	214	577	171	596	234	0	0	0	0
157	28736	T	A	UL13	N140I	nonsynonymous	0.0138	0	0	0	0	0	2250	152	56	135	313	108	2213	152	56	135	313	108	31	0	0	0	0	0
158	28803	A	-G	UL13	DEL	frameshift	0.0498	0.0233	-	0	0.0159	0	2087	43	17	46	63	41	1961	42	-	46	62	41	104	1	-	0	1	0
159	28961	T	G	UL14	T203P	nonsynonymous	0.0102	0	0	0	0	0.0169	2249	65	33	75	196	59	2223	65	33	75	196	58	23	0	0	0	0	1
160	29165	G	T	UL14	L135M	nonsynonymous	0.02	0	0	0	0	0	2755	223	117	215	758	169	2700	223	117	215	758	169	55	0	0	0	0	0
161	29172	G	A	UL14	D132D	synonymous	0.033	0	0	0	0	0	2851	229	115	215	752	171	2757	229	115	215	752	171	94	0	0	0	0	0
162	29243	C	T	UL14	V109M	nonsynonymous	0.176	0	1	0	0	0	2914	267	136	254	851	183	2398	267	0	254	851	183	513	0	136	0	0	0
163	29327	C	T	UL14	V81M	nonsynonymous	0.0232	0	0	0	0	0	2839	221	118	240	787	162	2772	221	118	240	787	162	66	0	0	0	0	0
164	29391	C	T	UL14	A59A	synonymous	0.0052	0.0038	0	1	0	0	2676	260	142	255	806	190	2662	259	142	0	806	190	14	1	0	255	0	0
165	30071	G	A	UL15	R134H	nonsynonymous	0.0007	0	1	0	0	0.0031	3029	403	174	394	1115	319	3027	403	0	394	1115	318	2	0	174	0	0	1
166	30787	A	C	NCR	-	-	0.0122	0	0.0238	0.0133	0.0032	0	898	88	42	75	313	64	887	88	41	74	312	64	11	0	1	1	1	0
167	31460	T	G	UL16	T163P	nonsynonymous	0.0116	0	-	0	0.0092	0	1211	36	19	44	109	35	1197	36	-	44	108	35	14	0	-	0	1	0
168	31490	T	G	UL16	T153P	nonsynonymous	0.0112	-	-	0	0	0	1255	19	11	21	35	23	1241	-	-	21	35	23	14	-	-	0	0	0
169	31502	T	G	UL16	I149L	nonsynonymous	0.0151	0	-	0	0	0.0385	1190	26	14	32	57	26	1172	26	-	32	57	25	18	0	-	0	0	1
170	31520	T	G	UL16	T143P	nonsynonymous	0.0163	0	-	0.0278	0.0116	0	1229	26	14	36	86	25	1209	26	-	35	85	25	20	0	-	1	1	0
171	31543	T	G	UL16	H135P	nonsynonymous	0.011	0	-	0	0	0	1270	33	16	37	144	21	1255	33	-	37	144	21	14	0	-	0	0	0
172	31640	T	G	UL16	K103Q	nonsynonymous	0.0125	0	0	0	0.0044	0	1364	43	20	59	226	31	1347	43	20	59	225	31	17	0	0	0	1	0
173	31666	T	G	UL16	E94A	nonsynonymous	0.0106	0	-	0	0	0	1231	41	18	58	233	26	1218	41	-	58	233	26	13	0	-	0	0	0
174	31747	A	C	UL16	F67C	nonsynonymous	0.011	0	-	0	0	0	1087	23	14	40	212	21	1074	23	-	40	212	21	12	0	-	0	0	0
175	31799	T	G	UL16	N50H	nonsynonymous	0.0109	-	-	0	0	0	824	19	12	25	169	20	815	-	-	25	169	20	9	-	-	0	0	0
176	31908	A	C	UL16	P13P	synonymous	0.0129	-	-	-	0	-	542	7	5	4	49	5	535	-	-	-	49	-	7	-	-	-	0	-
177	31918	A	C	UL16	L10R	nonsynonymous	0.0131	-	-	-	0	-	534	4	5	1	42	5	526	-	-	-	42	-	7	-	-	-	0	-
178	32004	T	G	NCR	-	-	0.0163	-	-	-	0	-	612	10	4	5	49	8	601	-	-	-	49	-	10	-	-	-	0	-
179	32008	T	G	NCR	-	-	0.0251	-	-	-	0	-	637	11	4	6	56	10	620	-	-	-	56	-	16	-	-	-	0	-
180	32384	A	C	UL17	F589V	nonsynonymous	0.0125	-	-	0	0	-	1123	16	9	20	107	19	1109	-	-	20	107	-	14	-	-	0	0	-
181	32564	T	G	UL17	I529L	nonsynonymous	0.012	0	0	0	0	0	1667	69	29	60	217	61	1646	69	29	60	217	61	20	0	0	0	0	0
182	32658	C	G	UL17	A497A	synonymous	0.0011	0.0294	0	0	0.0244	0	1872	68	39	69	287	67	1869	66	39	69	280	67	2	2	0	0	7	0
183	32764	T	G	UL17	H462P	nonsynonymous	0.0102	0.0192	0	0	0	0	1768	52	28	49	239	51	1750	51	28	49	239	51	18	1	0	0	0	0
184	32812	T	G	UL17	Q446P	nonsynonymous	0.0103	0	0	0	0.0032	0	1646	77	43	62	317	61	1629	77	43	62	316	61	17	0	0	0	1	0
185	32833	T	G	UL17	H439P	nonsynonymous	0.0226	0	0	0.0164	0.0034	0	1639	65	39	61	298	56	1602	65	39	60	297	56	37	0	0	1	1	0
186	32922	G	C	UL17	G409G	synonymous	0.0006	0.029	0.0577	0.0149	0.0456	0.0357	1786	69	52	67	307	56	1785	67	49	66	293	54	1	2	3	1	14	2
187	33195	A	C	UL17	G318G	synonymous	0.0047	0.1053	0.0909	0.0571	0.0305	0.0476	1710	38	22	35	164	42	1702	34	20	32	159	40	8	4	2	2	5	2
188	33293	A	C	UL17	C286G	nonsynonymous	0.0101	0	0	0	0	0	1691	70	55	73	259	57	1673	70	55	73	259	57	17	0	0	0	0	0
189	33312	A	C	UL17	A279A	synonymous	0.0043	0.0563	0.02	0.0533	0.0478	0.0189	1610	71	50	75	230	53	1598	67	49	71	219	52	7	4	1	4	11	1
190	33315	G	T	UL17	R278R	synonymous	0	0.0533	0	0.0513	0.0415	0.0159	1808	75	55	78	241	63	1808	71	55	74	231	62	0	4	0	4	10	1
191	33361	A	C	UL17	L263W	nonsynonymous	0.0104	0	0	0	0	0	1639	51	33	58	163	45	1619	51	33	58	163	45	17	0	0	0	0	0
192	33455	T	G	UL17	I232L	nonsynonymous	0.0101	0	0	0.0238	0	0	1785	33	25	42	66	35	1762	33	25	41	66	35	18	0	0	1	0	0
193	33833	T	C	UL17	S106G	nonsynonymous	0.0053	0	0	0	0	1	2067	175	83	156	658	134	2052	175	83	156	658	0	11	0	0	0	0	134
194	34051	A	C	UL17	L33R	nonsynonymous	0.006	0.0052	0.0316	0.0104	0.0137	0.0083	2008	191	95	192	731	121	1995	190	92	190	721	120	12	1	3	2	10	1
195	34052	G	C	UL17	L33V	nonsynonymous	0	0.0051	0.03	0.0097	0.0132	0.0079	2067	198	100	206	759	127	2067	197	97	204	749	126	0	1	3	2	10	1
196	34054	C	G	UL17	C32S	nonsynonymous	0	0.0051	0.0306	0.0098	0.0133	0.0078	2006	195	98	204	752	129	2006	194	95	202	742	128	0	1	3	2	10	1
197	35895	A	C	UL18	L269R	nonsynonymous	0.012	0	0	0	0.0013	0	1411	181	106	202	760	157	1393	181	106	202	759	157	17	0	0	0	1	0
198	36582	T	G	UL18	Q40P	nonsynonymous	0.0101	0.025	0	0.0135	0.0037	0.0147	1675	80	30	75	270	68	1657	78	30	73	268	67	17	2	0	1	1	1
199	36700	T	G	UL18	M1L	nonsynonymous	0.0138	0	0	0	0	0	1232	80	43	73	188	49	1215	80	43	73	188	49	17	0	0	0	0	0
200	36736	T	G	NCR	-	-	0.0116	0	0	0	0	0.0345	1032	50	31	38	102	29	1019	50	31	38	102	28	12	0	0	0	0	1
201	36737	T	G	NCR	-	-	0.0135	0	0	0	0	0	1036	51	34	41	100	22	1022	51	34	41	100	22	14	0	0	0	0	0
202	36776	G	A	NCR	-	-	0.0313	0	-	0	0	0	1054	30	17	23	50	22	1021	30	-	23	50	22	33	0	-	0	0	0
203	36828	T	G	NCR	-	-	0.0178	-	-	-	-	-	785	4	0	0	4	3	771	-	-	-	-	-	14	-	-	-	-	-
204	36923	T	G	NCR	-	-	0.0123	-	-	-	-	-	651	7	1	0	9	5	643	-	-	-	-	-	8	-	-	-	-	-
205	36953	T	G	NCR	-	-	0.0103	-	-	-	-	-	679	5	1	0	5	5	671	-	-	-	-	-	7	-	-	-	-	-
206	37247	A	C	UL19	F1311C	nonsynonymous	0.0118	0	0	0	0	0	1359	134	76	134	579	86	1342	134	76	134	579	86	16	0	0	0	0	0
207	37358	A	C	UL19	F1274C	nonsynonymous	0.0104	0	0	0	0.0017	0	1533	132	64	122	579	91	1517	132	64	122	578	91	16	0	0	0	1	0
208	37709	A	C,G	UL19	-	-	0.0104	0.0504	0.1111	0.0568	0.0254	0.0133	2207	119	45	88	472	75	2183	113	40	81	460	74	23	6	5	5	12	1
209	38255	T	G	UL19	N975T	nonsynonymous	0.0112	0	-	0	0	0	1513	47	16	29	66	35	1496	47	-	29	66	35	17	0	-	0	0	0
210	38406	T	G	UL19	N925H	nonsynonymous	0.011	0	0	0	0	0	1816	47	22	48	180	29	1796	47	22	48	180	29	20	0	0	0	0	0
211	38875	C	T	UL19	A768A	synonymous	0.0865	1	0	0	0	0	2601	198	104	224	980	162	2376	0	104	224	980	162	225	198	0	0	0	0
212	39428	A	C	UL19	L584R	nonsynonymous	0.0102	0	0	0	0	0	1963	82	49	96	254	77	1941	82	49	96	254	77	20	0	0	0	0	0
213	39489	G	-A	UL19	DEL	frameshift	0.0005	0.029	0	0.0448	0.0503	0.0139	1982	69	50	67	179	72	1981	67	50	64	170	71	1	2	0	3	9	1
214	39490	A	+G	UL19	INS	frameshift	0.0044	0.0508	0	0.0169	0.0556	0.0182	1835	59	41	59	144	55	1827	56	41	58	136	54	8	3	0	1	8	1
215	39506	A	C	UL19	L558R	nonsynonymous	0.01	0	0	0	0	0	1793	55	33	54	121	47	1774	55	33	54	121	47	18	0	0	0	0	0
216	39863	T	G	UL19	Q439P	nonsynonymous	0.012	-	-	-	0.0455	-	1502	7	5	7	22	2	1484	-	-	-	21	-	18	-	-	-	1	-
217	40406	G	C	UL19	S258C	nonsynonymous	0.0004	0	0	0.0122	0.0277	0.0162	2540	230	132	246	973	185	2539	230	132	243	946	182	1	0	0	3	27	3
218	40409	G	C	UL19	P257R	nonsynonymous	0.0008	0.0044	0.0078	0.0131	0.0274	0.017	2429	226	128	229	949	176	2426	225	127	226	923	173	2	1	1	3	26	3
219	40410	G	C	UL19	P257A	nonsynonymous	0.0008	0.0045	0	0.0128	0.0285	0.0169	2493	224	126	235	946	177	2491	223	126	232	919	174	2	1	0	3	27	3
220	40413	G	C	UL19	Q256E	nonsynonymous	0	0.0087	0.0077	0.0128	0.0317	0.0176	2585	230	130	234	945	170	2585	228	129	231	915	167	0	2	1	3	30	3
221	40537	C	G	UL19	V214V	synonymous	0.0004	0.0119	0.0084	0.0141	0.0111	0.009	2712	253	119	284	1082	222	2711	250	118	280	1070	220	1	3	1	4	12	2
222	41331	T	G	NCR	-	-	0.011	0	0.0103	0	0	0.0067	1180	180	97	196	533	149	1167	180	96	196	533	148	13	0	1	0	0	1
223	41445	A	-C	NCR	DEL	-	0.0871	0	-	0	0.0118	-	620	24	10	29	85	16	533	24	-	29	84	-	54	0	-	0	1	-
224	41456	G	C	NCR	-	-	0.0198	-	-	-	-	-	610	10	2	11	19	9	595	-	-	-	-	-	12	-	-	-	-	-
225	41494	T	G	UL20	I215L	nonsynonymous	0.0104	0	-	0	0	0	771	44	14	42	102	24	763	44	-	42	102	24	8	0	-	0	0	0
226	41527	T	G	UL20	N204H	nonsynonymous	0.011	0	0	0	0	0	997	77	25	69	172	50	986	77	25	69	172	50	11	0	0	0	0	0
227	41566	T	G	UL20	M191L	nonsynonymous	0.0115	0	0	0.013	0	0	1130	93	35	77	223	71	1116	93	35	76	223	71	13	0	0	1	0	0
228	42365	A	-C,+C	NCR	DEL	-	0.0322	0.036	0.0469	0.0362	0.0331	0.0459	2487	417	192	387	997	283	2337	396	179	366	942	268	80	15	9	14	33	13
229	43115	G	A	UL21	G131D	nonsynonymous	0.0004	0	0.0104	0.012	0.0142	0.0115	2509	307	192	333	1201	262	2508	307	190	329	1184	259	1	0	2	4	17	3
230	43117	G	A	UL21	V132M	nonsynonymous	0	0	0.0054	0.012	0.0135	0.0115	2551	304	186	333	1188	260	2551	304	185	329	1172	257	0	0	1	4	16	3
231	43119	G	T	UL21	V132V	synonymous	0.0004	0	0.0053	0.0122	0.0137	0.0078	2521	296	187	329	1165	256	2520	296	186	325	1149	254	1	0	1	4	16	2
232	43120	C	A	UL21	L133I	nonsynonymous	0.0004	0	0	0.0122	0.0137	0.0116	2557	295	184	328	1165	258	2556	295	184	324	1149	255	1	0	0	4	16	3
233	43121	T	G	UL21	L133R	nonsynonymous	0.0016	0	0.0053	0.0122	0.0137	0.0116	2518	299	187	329	1173	259	2514	299	186	325	1156	256	4	0	1	4	16	3
234	43122	A	C	UL21	L133L	synonymous	0.0029	0	0.0055	0.0124	0.0137	0.0118	2452	292	182	323	1166	254	2444	292	181	319	1149	251	7	0	1	4	16	3
235	43124	T	C	UL21	I134T	nonsynonymous	0.002	0	0.0055	0.0125	0.0138	0.012	2450	294	183	319	1156	249	2445	294	182	315	1140	246	5	0	1	4	16	3
236	43126	T	C	UL21	S135P	nonsynonymous	0.0037	0.0035	0.0056	0.0097	0.015	0.0124	2405	283	179	310	1136	242	2395	282	178	307	1119	238	9	1	1	3	17	3
237	43133	T	+G	UL21	INS	frameshift	0.0004	0.0302	0.0057	0.0166	0.0243	0.0129	2490	265	174	301	1070	232	2489	257	173	295	1044	229	1	8	1	5	26	3
238	43714	G	C	UL21	A331P	nonsynonymous	0.0004	0.0214	0	0.0184	0.0148	0.0168	2323	140	73	163	540	119	2322	137	73	160	532	117	1	3	0	3	8	2
239	45672	A	G	UL22	L453P	nonsynonymous	0.0013	0.0169	0.0099	0.0122	0.0129	0.0198	2289	236	101	245	699	202	2285	231	99	242	690	198	3	4	1	3	9	4
240	45735	T	G	UL22	D432A	nonsynonymous	0.0108	0	0.0102	0	0.0062	0	2215	226	98	224	648	181	2190	226	97	224	644	181	24	0	1	0	4	0
241	46590	T	G	UL22	H147P	nonsynonymous	0.0127	0	0	0	0	0	711	31	20	38	152	39	702	31	20	38	152	39	9	0	0	0	0	0
242	46603	T	G	UL22	K143Q	nonsynonymous	0.0156	-	-	0	0	0	640	17	12	24	102	32	630	-	-	24	102	32	10	-	-	0	0	0
243	46641	T	G	UL22	E130A	nonsynonymous	0.0155	-	-	-	-	-	646	1	1	3	7	4	636	-	-	-	-	-	10	-	-	-	-	-
244	46993	A	C	UL22	L13V	nonsynonymous	0.0151	0	0	0	0	0	1126	74	24	91	262	46	1109	74	24	91	262	46	17	0	0	0	0	0
245	46994	A	C	UL22	I12M	nonsynonymous	0.0161	0	0	0	0	0	1056	76	25	89	262	44	1039	76	25	89	262	44	17	0	0	0	0	0
246	46995	A	C	UL22	I12S	nonsynonymous	0.0113	0	0	0	0	0	1061	74	24	95	268	45	1049	74	24	95	268	45	12	0	0	0	0	0
247	47028	A	C	UL22	M1R	nonsynonymous	0.0106	0	0	0	0.0049	0	1127	66	23	74	203	37	1115	66	23	74	202	37	12	0	0	0	1	0
248	47046	A	C	NCR	-	-	0.0108	0	0	0.0132	0	0	1115	70	25	76	180	41	1103	70	25	75	180	41	12	0	0	1	0	0
249	47507	G	A	UL23	D313D	synonymous	0.0108	0	0	0	0.0017	0	2122	162	61	154	577	110	2098	162	61	154	576	110	23	0	0	0	1	0
250	47598	T	G	UL23	H283P	nonsynonymous	0.0161	0	0	0	0.0025	0	1920	126	58	123	397	93	1888	126	58	123	396	93	31	0	0	0	1	0
251	47666	T	C	UL23	G260G	synonymous	0.0047	0.0222	0	0.0213	0.0431	0.0366	1925	90	35	94	255	82	1915	88	35	92	244	79	9	2	0	2	11	3
252	47866	T	G	UL23	I194L	nonsynonymous	0.0127	0	0	0	0	0	2127	152	64	157	358	105	2100	152	64	157	358	105	27	0	0	0	0	0
253	47950	T	G	UL23	I166L	nonsynonymous	0.0102	0.0078	0.0167	0.0085	0	0	2159	129	60	117	208	92	2134	128	59	116	208	92	22	1	1	1	0	0
254	47974	T	G	UL23	T158P	nonsynonymous	0.0127	0.0169	0.0328	0.0177	0.0097	0	2118	118	61	113	207	75	2090	115	59	111	203	75	27	2	2	2	2	0
255	48132	T	C	UL23	H105R	nonsynonymous	0.0042	0.0098	0.0119	0.0187	0.0116	0.0185	2369	205	84	214	601	162	2355	202	83	210	592	159	10	2	1	4	7	3
256	48142	T	G	UL23	T102P	nonsynonymous	0.0037	0.0349	0.069	0.0491	0.0232	0.0576	2465	172	87	163	517	139	2456	165	81	155	504	131	9	6	6	8	12	8
257	48174	A	C	UL23	L91R	nonsynonymous	0.0064	0.0176	0.0337	0.026	0.02	0.0299	2491	227	89	231	699	167	2475	222	86	225	685	162	16	4	3	6	14	5
258	48177	A	C	UL23	V90G	nonsynonymous	0.004	0.022	0.0108	0.0226	0.0348	0.0289	2496	227	93	221	719	173	2483	222	92	215	693	167	10	5	1	5	25	5
259	48992	G	+A	UL24	INS	frameshift	0.0006	0.069	0.0755	0.036	0.0675	0.1059	1627	87	53	111	326	85	1626	81	49	107	304	76	1	6	4	4	22	9
260	49004	T	+C	UL24	INS	frameshift	0.0034	0.0274	0	0.0202	0.0524	0.0571	1480	73	45	99	267	70	1474	71	45	97	253	66	5	2	0	2	14	4
261	49033	T	G	UL24	S218S	synonymous	0.01	0.0328	0.0526	0.0448	0.0103	0.0189	1601	61	38	67	194	53	1582	59	36	64	192	52	16	2	2	3	2	1
262	49068	A	C	UL24	Q230P	nonsynonymous	0.0106	0.02	0.0244	0	0.0068	0	1703	50	41	60	147	46	1685	49	40	60	146	46	18	1	1	0	1	0
263	49072	A	C	UL24	L231F	nonsynonymous	0.0018	0.0222	0.0333	0.02	0.0569	0.0638	1624	45	30	50	123	47	1620	44	29	49	116	44	3	1	1	1	7	3
264	49075	A	C	UL24	P232P	synonymous	0.0029	0.1176	0.069	0.0417	0.036	0.125	1708	34	29	48	111	48	1703	30	27	46	107	42	5	4	2	2	4	6
265	49086	A	C	UL24	Q236P	nonsynonymous	0.0136	0	0	0	0	0	1614	74	51	74	167	68	1592	74	51	74	167	68	22	0	0	0	0	0
266	49087	A	C	UL24	Q236H	nonsynonymous	0.0119	0	0	0	0	0	1507	65	45	68	156	64	1488	65	45	68	156	64	18	0	0	0	0	0
267	49088	A	C	UL24	T237P	nonsynonymous	0.0026	0.0909	0.0588	0.0392	0.0526	0.1522	1535	55	34	51	114	47	1528	50	32	49	108	38	4	5	2	2	6	7
268	49358	A	C	NCR	-	-	0.0133	0	-	0	0	0	1280	28	9	24	79	30	1263	28	-	24	79	30	17	0	-	0	0	0
269	49369	A	C	NCR	-	-	0.0216	0	-	0	0	0	1299	35	11	33	118	35	1270	35	-	33	118	35	28	0	-	0	0	0
270	49381	A	C	NCR	-	-	0.0124	0	-	0	0	0	1286	38	11	36	134	38	1267	38	-	36	134	38	16	0	-	0	0	0
271	49747	T	G	UL25	L98R	nonsynonymous	0.0224	-	-	-	0	0	1249	16	6	13	109	20	1221	-	-	-	109	20	28	-	-	-	0	0
272	49846	T	G	UL25	L131R	nonsynonymous	0.0101	0	-	-	0	-	1488	22	9	14	72	16	1473	22	-	-	72	-	15	0	-	-	0	-
273	49861	T	G	UL25	M136R	nonsynonymous	0.0166	0	-	0	0	0	1505	33	12	24	101	23	1480	33	-	24	101	23	25	0	-	0	0	0
274	49873	T	G	UL25	I140S	nonsynonymous	0.0114	0	0	0	0	0	1495	53	21	50	159	35	1478	53	21	50	159	35	17	0	0	0	0	0
275	50194	A	C	UL25	H247P	nonsynonymous	0.0133	0.0102	0.0053	0.0031	0.0033	0.0236	2102	295	190	326	1209	212	2073	292	189	325	1203	207	28	3	1	1	4	5
276	50254	T	C	UL25	L267P	nonsynonymous	0.0027	0.0045	0	0.0048	0.0107	0	2255	223	134	210	1031	177	2248	222	134	209	1020	177	6	1	0	1	11	0
277	50350	T	G	UL25	F299C	nonsynonymous	0.0108	0	0	0.004	0.0021	0	2219	226	132	249	963	177	2195	226	132	248	961	177	24	0	0	1	2	0
278	50472	C	-A	UL25	DEL	frameshift	0.0004	0.0049	0.0087	0.0088	0.0127	0.006	2569	206	115	228	866	168	2567	205	114	226	855	167	1	1	1	2	11	1
279	50773	T	G	UL25	L440R	nonsynonymous	0.012	0.0035	0.0114	0.0029	0.0012	0	2242	287	176	342	827	224	2214	286	174	341	826	224	27	1	2	1	1	0
280	50911	T	G	UL25	V486G	nonsynonymous	0.0034	0.0052	0.0233	0.0128	0.0186	0.0184	2049	193	129	234	538	163	2039	190	126	231	528	160	7	1	3	3	10	3
281	50914	T	G	UL25	V487G	nonsynonymous	0.0019	0	0.0079	0.0088	0.0217	0.0118	2110	193	127	227	554	169	2105	193	126	225	542	167	4	0	1	2	12	2
282	51410	C	+T	NCR	INS	-	0.0482	0.0254	0.0429	0.036	0.0326	0.0341	1806	118	70	139	430	88	1681	114	67	131	405	85	87	3	3	5	14	3
283	51449	A	C	UL26	M1L	nonsynonymous	0.0111	0	0.0123	0.0062	0	0	1618	130	81	162	474	110	1599	130	80	161	474	110	18	0	1	1	0	0
284	51893	G	A	UL26	V149I	nonsynonymous	0	0.0059	0.0154	0.0102	0.019	0.0069	2031	170	65	196	685	144	2031	169	64	194	672	143	0	1	1	2	13	1
285	51894	T	G	UL26	V149G	nonsynonymous	0.0021	0.0062	0.0152	0.0108	0.0167	0.0072	1924	162	66	185	659	139	1918	161	65	183	648	138	4	1	1	2	11	1
286	51899	C	A	UL26	L151M	nonsynonymous	0.0005	0.006	0.0147	0.0104	0.0146	0.0072	2063	168	68	193	686	139	2062	167	67	191	676	138	1	1	1	2	10	1
287	51900	T	C	UL26	L151P	nonsynonymous	0.0015	0.0061	0.0149	0.0161	0.0151	0.0075	1958	163	67	186	661	134	1955	162	66	183	651	133	3	1	1	3	10	1
288	52488	A	C	UL26.5	Q41P	nonsynonymous	0.0111	0	-	0	0	0	1435	29	11	28	72	26	1412	29	-	28	72	26	16	0	-	0	0	0
289	52545	A	C	UL26.5	H60P	nonsynonymous	0.0137	-	-	-	0	-	1311	17	10	17	42	10	1293	-	-	-	42	-	18	-	-	-	0	-
290	52563	A	C	UL26.5	Q66P	nonsynonymous	0.0158	0	-	-	0.0156	-	1266	20	12	19	64	16	1245	20	-	-	63	-	20	0	-	-	1	-
291	52608	T	G	UL26.5	F81C	nonsynonymous	0.0114	0	-	0.0435	0	0	1049	24	12	23	88	24	1037	24	-	22	88	24	12	0	-	1	0	0
292	52624	A	C	UL26.5	P86P	synonymous	0.0105	0	-	-	0	0.0455	1047	21	11	17	82	22	1036	21	-	-	82	21	11	0	-	-	0	1
293	52626	T	G	UL26.5	L87R	nonsynonymous	0.014	0.0417	-	-	0	0	926	24	12	18	84	24	909	23	-	-	84	24	13	1	-	-	0	0
294	52647	T	G	UL26.5	L94W	nonsynonymous	0.0141	-	-	0	0.0115	0	990	19	12	20	87	25	976	-	-	20	86	25	14	-	-	0	1	0
295	52650	T	G	UL26.5	V95G	nonsynonymous	0.014	0	-	0	0	0	1000	20	12	22	84	26	986	20	-	22	84	26	14	0	-	0	0	0
296	52705	T	G	UL26.5	P113P	synonymous	0.0281	-	-	0	0.0109	0	818	18	11	24	92	28	795	-	-	24	91	28	23	-	-	0	1	0
297	52751	T	G	UL26.5	S129A	nonsynonymous	0.0106	-	-	0	0	0	754	13	9	20	72	21	745	-	-	20	72	21	8	-	-	0	0	0
298	52763	T	G	UL26.5	C133G	nonsynonymous	0.0124	-	-	-	0	0	725	13	9	18	82	21	716	-	-	-	82	21	9	-	-	-	0	0
299	52809	A	G	UL26.5	E148G	nonsynonymous	0.0202	-	-	-	0	-	595	9	7	11	69	19	583	-	-	-	69	-	12	-	-	-	0	-
300	52813	T	G	UL26.5	A149A	synonymous	0.0155	-	-	-	0.0167	-	517	8	6	13	60	17	508	-	-	-	59	-	8	-	-	-	1	-
301	52816	A	G	UL26.5	R150R	synonymous	0.0219	-	-	-	0	-	549	8	6	13	59	16	535	-	-	-	59	-	12	-	-	-	0	-
302	52828	C	G	UL26.5	R154R	synonymous	0.0211	-	-	-	0	-	665	6	2	6	20	3	650	-	-	-	20	-	14	-	-	-	0	-
303	52833	T	G	UL26.5	V156G	nonsynonymous	0.0068	-	-	-	-	-	592	3	2	4	13	5	587	-	-	-	-	-	4	-	-	-	-	-
304	52840	T	G	UL26.5	S158S	synonymous	0.014	-	-	-	-	-	500	1	0	3	11	2	493	-	-	-	-	-	7	-	-	-	-	-
305	52848	C	G	UL26.5	A161G	nonsynonymous	0.0064	-	-	-	-	-	629	3	0	9	12	3	625	-	-	-	-	-	4	-	-	-	-	-
306	52893	T	G	UL26.5	M176R	nonsynonymous	0.0117	-	-	-	0.0123	0	766	15	8	16	81	21	757	-	-	-	80	21	9	-	-	-	1	0
307	52902	T	G	UL26.5	V179G	nonsynonymous	0.0129	-	-	-	0	0	773	12	7	15	82	20	763	-	-	-	82	20	10	-	-	-	0	0
308	52923	T	G	UL26.5	L186R	nonsynonymous	0.0124	-	-	-	0.0278	-	725	13	9	12	72	18	716	-	-	-	70	-	9	-	-	-	2	-
309	52957	T	G	UL26.5	Y197*	nonsense	0.0178	0	-	-	0.0274	0.0833	618	21	11	14	73	24	607	21	-	-	71	22	11	0	-	-	2	2
310	53069	A	C	UL26.5	S235R	nonsynonymous	0.0294	-	-	-	-	-	238	1	0	1	1	0	231	-	-	-	-	-	7	-	-	-	-	-
311	53146	A	C	UL26.5	P260P	synonymous	0.0448	-	-	-	-	-	201	0	0	0	0	1	192	-	-	-	-	-	9	-	-	-	-	-
312	53164	A	C	UL26.5	P266P	synonymous	0.0793	-	-	-	-	-	227	4	0	2	4	3	209	-	-	-	-	-	18	-	-	-	-	-
313	53174	A	C	UL26.5	T270P	nonsynonymous	0.0283	-	-	-	-	-	247	5	0	5	8	5	240	-	-	-	-	-	7	-	-	-	-	-
314	53225	A	C	UL26.5	T287P	nonsynonymous	0.0362	-	-	-	0	-	359	14	5	8	47	6	346	-	-	-	47	-	13	-	-	-	0	-
315	53235	A	C	UL26.5	Q290P	nonsynonymous	0.0225	0	-	-	0	-	355	20	6	10	54	8	347	20	-	-	54	-	8	0	-	-	0	-
316	53249	A	C	UL26.5	N295H	nonsynonymous	0.0186	0	-	-	0	-	377	25	7	11	60	11	370	25	-	-	60	-	7	0	-	-	0	-
317	53322	A	C	UL26.5	D319A	nonsynonymous	0.0231	0	-	-	0	-	432	39	10	13	96	14	422	39	-	-	96	-	10	0	-	-	0	-
318	53356	A	C	UL26.5	*330C	nonsynonymous	0.0143	0	-	-	0	-	490	42	11	12	97	14	481	42	-	-	97	-	7	0	-	-	0	-
319	53448	C	+T	NCR	INS	-	0.0415	0.0233	-	-	0	-	698	43	17	11	50	12	654	42	-	-	50	-	29	1	-	-	0	-
320	53521	T	+G	NCR	INS	-	0.0733	0.125	-	-	-	-	655	24	12	10	11	7	550	18	-	-	-	-	48	3	-	-	-	-
321	53541	A	C	NCR	-	-	0.0281	0	-	-	0	-	499	31	12	16	32	14	484	31	-	-	32	-	14	0	-	-	0	-
322	53607	A	G	NCR	-	-	0.0159	0	0.0244	0.0132	0	0	439	99	41	76	229	57	427	99	40	75	229	57	7	0	1	1	0	0
323	53659	C	+A,-A,+AA	NCR	INS	-	0.1054	0.0936	0.8312	0.3235	0.4515	0.123	569	171	77	170	392	122	417	143	10	100	49	97	60	16	64	55	177	15
324	54253	T	G	UL27	M731L	nonsynonymous	0.0137	0.0031	0	0.0101	0.0011	0	2556	322	145	298	919	239	2521	321	145	294	918	239	35	1	0	3	1	0
325	54262	T	G	UL27	N728H	nonsynonymous	0.0117	0	0	0	0.0011	0	2564	314	146	285	908	229	2533	314	146	285	907	229	30	0	0	0	1	0
326	55946	T	G	UL27	K166N	nonsynonymous	0.0105	0	0	0	0	0	1912	261	131	282	893	220	1891	261	131	282	893	220	20	0	0	0	0	0
327	56382	A	C	UL27	L21W	nonsynonymous	0.0152	0	-	0	0	0	1314	31	17	39	102	27	1294	31	-	39	102	27	20	0	-	0	0	0
328	56416	A	C,G	UL27	-	-	0.014	0.0351	0.1316	0	0.0459	0.0208	1359	57	38	70	196	48	1338	54	33	70	187	47	19	2	5	0	9	1
329	56461	C	A	UL28	G783V	nonsynonymous	0.0006	0.0159	0	0.0366	0.0286	0.0152	1601	63	47	82	315	66	1600	62	47	79	306	65	1	1	0	3	9	1
330	56466	G	-T	UL28	DEL	frameshift	0.0012	0.0303	0.0217	0.013	0.0288	0	1658	66	46	77	313	65	1656	64	45	76	304	65	2	2	1	1	9	0
331	56467	T	G	UL28	H781P	nonsynonymous	0.0025	0.0172	0	0.0282	0.0534	0.0328	1577	58	40	71	281	61	1572	57	40	69	266	59	4	1	0	2	15	2
332	56540	A	G	UL28	Y757H	nonsynonymous	0.0038	0.0163	0	0.0219	0.0162	0.0091	1822	123	71	137	555	110	1815	121	71	134	546	109	7	2	0	3	9	1
333	56542	A	T	UL28	V756D	nonsynonymous	0.0017	0.0165	0	0.0216	0.0154	0.0085	1805	121	73	139	586	118	1802	119	73	136	576	117	3	2	0	3	9	1
334	56544	C	T	UL28	V755V	synonymous	0	0.0154	0	0.0213	0.0132	0.0083	1830	130	73	141	607	121	1830	128	73	138	599	120	0	2	0	3	8	1
335	56939	T	G	UL28	N624H	nonsynonymous	0.0126	0.0069	0	0	0.0015	0.0086	1352	144	75	139	649	116	1333	142	75	139	648	115	17	1	0	0	1	1
336	56963	T	G	UL28	T616P	nonsynonymous	0.0111	0.0084	0	0	0	0.0103	1352	119	61	128	539	97	1336	118	61	128	539	96	15	1	0	0	0	1
337	56987	T	G	UL28	N608H	nonsynonymous	0.0141	0	0	0	0	0	1276	103	50	114	458	93	1257	103	50	114	458	93	18	0	0	0	0	0
338	57011	T	G	UL28	T600P	nonsynonymous	0.0111	0	0	0	0.0047	0.0227	1264	97	44	112	427	88	1250	97	44	112	425	86	14	0	0	0	2	2
339	57017	T	G	UL28	S598R	nonsynonymous	0.0123	0	0.0222	0	0	0	1298	105	45	114	446	88	1281	105	44	114	446	88	16	0	1	0	0	0
340	57040	T	G	UL28	Q590P	nonsynonymous	0.0107	0.0114	0	0	0	0	1305	88	41	100	404	73	1291	87	41	100	404	73	14	1	0	0	0	0
341	57116	T	G	UL28	T565P	nonsynonymous	0.0121	0	0	0	0	0	1241	66	23	68	304	58	1226	66	23	68	304	58	15	0	0	0	0	0
342	57143	A	-GC	UL28	DEL	frameshift	0.0064	0.038	0	0.0353	0.0198	0	1243	79	30	85	354	73	1234	76	30	82	347	73	8	3	0	3	7	0
343	57356	A	C	UL28	W485G	nonsynonymous	0.0156	-	-	0	0	-	639	16	10	27	66	14	629	-	-	27	66	-	10	-	-	0	0	-
344	57456	A	C	UL28	R451R	synonymous	0.0168	-	-	-	0	-	417	13	8	9	24	7	410	-	-	-	24	-	7	-	-	-	0	-
345	57491	T	G	UL28	K440Q	nonsynonymous	0.0121	0	-	0	0	-	577	27	16	24	67	19	570	27	-	24	67	-	7	0	-	0	0	-
346	57520	A	C	UL28	M430R	nonsynonymous	0.0269	0	-	0	0	0	634	42	19	32	131	26	616	42	-	32	131	26	17	0	-	0	0	0
347	57529	A	C	UL28	L427R	nonsynonymous	0.0116	0	-	0	0	0	687	45	19	34	137	29	679	45	-	34	137	29	8	0	-	0	0	0
348	57541	A	C	UL28	L423R	nonsynonymous	0.0125	0	0	0	0.0132	0.0333	721	45	26	39	152	30	711	45	26	39	150	29	9	0	0	0	2	1
349	57557	A	C	UL28	C418G	nonsynonymous	0.0149	0	0	0.0222	0	0	808	57	31	45	188	38	796	57	31	44	188	38	12	0	0	1	0	0
350	57583	A	C	UL28	L409W	nonsynonymous	0.0217	0	0	0	0	0	920	99	53	82	315	64	900	99	53	82	315	64	20	0	0	0	0	0
351	57598	A	C	UL28	L404R	nonsynonymous	0.0148	0	0	0.0125	0	0	1012	102	55	80	330	61	997	102	55	79	330	61	15	0	0	1	0	0
352	57712	A	C	UL28	F366C	nonsynonymous	0.0101	0	0	0	0	0	1484	162	77	129	607	98	1469	162	77	129	607	98	15	0	0	0	0	0
353	57745	A	C	UL28	F355C	nonsynonymous	0.0127	0.0065	0	0	0	0	1420	155	66	124	614	102	1402	154	66	124	614	102	18	1	0	0	0	0
354	57787	A	C	UL28	L341W	nonsynonymous	0.0149	0	0	0	0.0031	0	1411	153	64	115	635	97	1390	153	64	115	633	97	21	0	0	0	2	0
355	58075	T	G	UL28	H245P	nonsynonymous	0.0068	0.0508	0.0612	0.0476	0.0129	0.0323	2052	118	49	105	466	93	2037	112	46	100	460	90	14	6	3	5	6	3
356	58081	A	G	UL28	L243P	nonsynonymous	0.0029	0.0273	0	0.0102	0.0263	0.0244	2073	110	44	98	418	82	2067	107	44	97	407	80	6	3	0	1	11	2
357	58331	T	G	UL28	T160P	nonsynonymous	0.0112	0	0.0294	0	0.0095	0	1969	81	34	60	210	42	1945	81	33	60	207	42	22	0	1	0	2	0
358	58771	T	G	UL28	Q13P	nonsynonymous	0.0173	0	0	0	0.0017	0	1038	62	38	76	578	70	1020	62	38	76	577	70	18	0	0	0	1	0
359	58810	T	G	NCR	-	-	0.0103	0	0	0	0	0	1170	70	42	78	467	61	1157	70	42	78	467	61	12	0	0	0	0	0
360	58822	T	G	NCR	-	-	0.0112	0	0	0	0	0	1250	86	46	95	505	68	1236	86	46	95	505	68	14	0	0	0	0	0
361	58842	T	G	NCR	-	-	0.0155	0.0112	0	0	0	0	1419	89	42	97	464	64	1397	88	41	97	464	64	22	1	0	0	0	0
362	58880	T	G	NCR	-	-	0.0133	0	0	0	0	0	1431	89	39	94	394	55	1412	89	39	94	394	55	19	0	0	0	0	0
363	58904	T	G	NCR	-	-	0.0107	0	0	0	0	0	1214	97	34	94	381	57	1200	97	34	94	381	57	13	0	0	0	0	0
364	58905	T	G	NCR	-	-	0.0149	0	0	0	0	0.0189	1277	100	36	86	361	53	1258	100	36	86	361	52	19	0	0	0	0	1
365	59032	A	C	NCR	-	-	0.0124	0	0	0	0	0	645	67	24	47	194	34	637	67	24	47	194	34	8	0	0	0	0	0
366	59056	A	C	NCR	-	-	0.0199	0	-	0	0	0	402	41	17	33	117	21	394	41	-	33	117	21	8	0	-	0	0	0
367	59057	A	C	NCR	-	-	0.0221	0	-	0	0.0085	0	408	40	17	33	118	21	399	40	-	33	117	21	9	0	-	0	1	0
368	59258	A	C	UL29	C1149G	nonsynonymous	0.0134	0	0	0	0	0	818	89	54	101	312	67	807	89	54	101	312	67	11	0	0	0	0	0
369	59263	A	C	UL29	F1147C	nonsynonymous	0.0119	0	0	0	0	0	839	92	56	105	338	70	828	92	56	105	338	70	10	0	0	0	0	0
370	59271	A	C	UL29	F1144L	nonsynonymous	0.0137	0	0	0.0089	0.0029	0	950	91	57	112	346	72	937	91	57	111	345	72	13	0	0	1	1	0
371	59272	A	C	UL29	F1144C	nonsynonymous	0.0111	0	0	0.0088	0	0	898	99	57	114	362	79	888	99	57	113	362	79	10	0	0	1	0	0
372	59332	A	C	UL29	V1124G	nonsynonymous	0.0161	0	0	0	0.0041	0	1180	132	71	143	483	101	1160	132	71	143	480	101	19	0	0	0	2	0
373	59338	A	C	UL29	L1122R	nonsynonymous	0.0173	0	0	0	0	0	1158	141	69	154	525	113	1138	141	69	154	525	113	20	0	0	0	0	0
374	59377	A	C	UL29	L1109R	nonsynonymous	0.0167	0.007	0	0.0062	0	0	1256	143	69	160	556	112	1235	142	69	159	556	112	21	1	0	1	0	0
375	59398	A	C	UL29	M1102R	nonsynonymous	0.0134	0	0	0.006	0	0.0077	1343	155	73	167	606	130	1325	155	73	166	606	129	18	0	0	1	0	1
376	59413	A	C	UL29	L1097R	nonsynonymous	0.0121	0.0067	0	0	0	0	1321	150	69	166	619	128	1304	149	69	166	619	128	16	1	0	0	0	0
377	59428	A	C	UL29	L1092R	nonsynonymous	0.0124	0	0	0	0	0	1533	154	62	168	663	130	1513	154	62	168	663	130	19	0	0	0	0	0
378	59437	A	C	UL29	L1089R	nonsynonymous	0.0104	0	0.0161	0	0	0	1539	153	62	165	659	130	1523	153	61	165	659	130	16	0	1	0	0	0
379	59476	A	C	UL29	L1076R	nonsynonymous	0.0203	0	0.0169	0	0.0014	0	1622	164	59	164	708	133	1589	164	58	164	707	133	33	0	1	0	1	0
380	59485	A	C	UL29	V1073G	nonsynonymous	0.0131	0.0062	0	0	0.0015	0	1601	161	58	155	689	134	1580	160	58	155	687	134	21	1	0	0	1	0
381	59531	A	C	UL29	S1058A	nonsynonymous	0.0127	0	0	0	0.0014	0.0071	1421	172	65	162	697	141	1402	172	65	162	695	140	18	0	0	0	1	1
382	59555	A	C	UL29	C1050G	nonsynonymous	0.0119	0	0	0	0	0	1678	165	72	164	692	133	1658	165	72	164	692	133	20	0	0	0	0	0
383	60499	T	G	UL29	E735A	nonsynonymous	0.0055	0	0	0	0.0129	0	2187	240	114	219	620	195	2175	240	114	219	612	195	12	0	0	0	8	0
384	61133	T	G	UL29	K524Q	nonsynonymous	0.011	0.0048	0	0.0022	0.0007	0.0032	2640	419	225	464	1471	309	2607	417	225	463	1470	308	29	2	0	1	1	1
385	61874	C	G	UL29	A277P	nonsynonymous	0.0008	0	0.025	0.0283	0.0256	0	2491	102	40	106	273	71	2488	102	39	103	266	71	2	0	1	3	7	0
386	61906	T	G	UL29	H266P	nonsynonymous	0.0059	0.037	0.0455	0.039	0.0602	0.0317	2361	81	44	77	216	63	2345	78	42	73	203	61	14	3	2	3	13	2
387	62398	T	G	UL29	H102P	nonsynonymous	0.0146	0	0.0167	0.0069	0.0016	0.0092	1368	137	60	145	645	109	1347	137	59	144	643	108	20	0	1	1	1	1
388	62486	T	G	UL29	T73P	nonsynonymous	0.0119	0	0	0	0	0	1513	139	58	147	553	95	1495	139	58	147	553	95	18	0	0	0	0	0
389	62513	T	G	UL29	N64H	nonsynonymous	0.0125	0	0	0.0074	0	0	1594	130	55	135	525	104	1573	130	55	134	525	104	20	0	0	1	0	0
390	62778	A	G	NCR	-	-	0.0545	-	-	-	-	-	165	11	5	11	19	6	156	-	-	-	-	-	9	-	-	-	-	-
391	62789	C	-G	NCR	DEL	-	0.2109	-	-	-	-	-	147	7	0	8	9	3	100	-	-	-	-	-	31	-	-	-	-	-
392	62823	T	G	NCR	-	-	0.0354	-	-	-	-	-	226	1	3	0	16	4	218	-	-	-	-	-	8	-	-	-	-	-
393	62836	T	G	NCR	-	-	0.0478	-	-	-	0	-	230	4	4	0	21	5	219	-	-	-	21	-	11	-	-	-	0	-
394	63200	A	C	NCR	-	-	0.0175	0	-	0	0.0112	0	456	38	16	38	89	31	448	38	-	38	88	31	8	0	-	0	1	0
395	63285	A	C	NCR	-	-	0.0165	0	-	0	0	0	666	35	5	36	86	28	655	35	-	36	86	28	11	0	-	0	0	0
396	63309	A	C	NCR	-	-	0.0203	0	-	0	0	0	738	35	9	37	82	27	723	35	-	37	82	27	15	0	-	0	0	0
397	63313	A	C	NCR	-	-	0.0136	0	-	0	0	0	734	31	8	39	87	29	723	31	-	39	87	29	10	0	-	0	0	0
398	63317	A	C	NCR	-	-	0.0133	0	-	0	0	0	751	33	9	42	87	28	741	33	-	42	87	28	10	0	-	0	0	0
399	63322	T	C	NCR	-	-	0.0125	0	-	0	0	0.0385	641	28	6	42	82	26	633	28	-	42	82	25	8	0	-	0	0	1
400	63328	A	C	NCR	-	-	0.0142	0	-	0	0	0	773	32	9	42	85	30	762	32	-	42	85	30	11	0	-	0	0	0
401	63345	A	C	NCR	-	-	0.0113	0	-	0.0263	0.0132	0	707	28	7	38	76	24	699	28	-	37	75	24	8	0	-	1	1	0
402	63361	A	C	NCR	-	-	0.0144	0	-	0	0	0	763	23	9	34	65	23	752	23	-	34	65	23	11	0	-	0	0	0
403	63362	A	C	NCR	-	-	0.0146	0	-	0	0	0	751	22	10	34	68	25	740	22	-	34	68	25	11	0	-	0	0	0
404	63379	A	C	NCR	-	-	0.0165	0	-	0.0294	0.0164	-	850	22	9	34	61	18	835	22	-	33	60	-	14	0	-	1	1	-
405	63415	A	C	NCR	-	-	0.0218	0	-	0.0227	0.0106	0	919	36	15	44	94	25	899	36	-	43	93	25	20	0	-	1	1	0
406	63417	A	C	NCR	-	-	0.0215	0	-	0	0	0	882	34	16	43	105	25	863	34	-	43	105	25	19	0	-	0	0	0
407	63425	T	C	NCR	-	-	0.0114	0	0	0	0	0	879	53	26	57	157	41	869	53	26	57	157	41	10	0	0	0	0	0
408	63430	A	C	NCR	-	-	0.0107	0	0	0	0.004	0	838	89	34	94	253	78	829	89	34	94	252	77	9	0	0	0	1	0
409	63445	A	C	NCR	-	-	0.0111	0	0	0	0	0	991	100	46	113	303	83	980	100	46	113	303	83	11	0	0	0	0	0
410	63490	A	C	UL30	G12G	synonymous	0.0133	0	0	0.0083	0	0	1050	103	52	121	334	94	1036	103	52	120	334	94	14	0	0	1	0	0
411	63547	A	C	UL30	G31G	synonymous	0.0101	0	0	0.015	0	0	1193	114	56	133	379	101	1181	114	56	131	379	101	12	0	0	2	0	0
412	64137	T	G	UL30	M228R	nonsynonymous	0.0048	0.0243	0.0156	0.0188	0.0231	0.0191	2491	370	192	372	1297	262	2477	361	189	365	1264	257	12	9	3	7	30	5
413	64148	C	A	UL30	L232M	nonsynonymous	0.0004	0.0161	0	0.0102	0.0171	0.0187	2471	373	203	394	1342	268	2470	367	203	390	1319	263	1	6	0	4	23	5
414	64572	C	-G,+G	UL30	DEL	frameshift	0.0075	0.0117	0.0056	0.0265	0.0186	0.023	2540	343	177	339	1129	261	2515	335	176	327	1087	251	19	4	1	9	21	6
415	64883	G	A	UL30	A477T	nonsynonymous	0.0007	0	0	0.9919	0	0.0032	2675	413	225	371	1355	313	2673	413	225	3	1355	312	2	0	0	368	0	1
416	65404	G	+C	UL30	INS	frameshift	0.0008	0.1429	0.2727	0.186	0.3729	0.1176	2354	77	22	86	177	51	2351	66	16	70	111	45	2	11	6	16	66	6
417	65724	T	G	UL30	V757G	nonsynonymous	0.0039	0.0196	0	0.0272	0.0244	0.0077	2556	153	86	147	657	130	2535	148	86	142	637	128	10	3	0	4	16	1
418	65885	A	C	UL30	K811Q	nonsynonymous	0.0127	0.0048	0	0	0.0011	0.0055	2210	210	110	222	952	183	2182	209	110	222	951	182	28	1	0	0	1	1
419	66472	A	C	UL30	G1006G	synonymous	0.0012	0.0044	0.0101	0	0.0107	0.0103	1652	228	99	239	933	194	1650	226	98	239	923	191	2	1	1	0	10	2
420	66723	T	G	UL30	L1090R	nonsynonymous	0.0044	0.1	-	0.2	0.1622	0.1034	919	30	18	40	111	29	915	27	-	32	93	26	4	3	-	8	18	3
421	66727	C	+AT	UL30	INS	frameshift	0	0.0667	-	0.027	0.0648	0.0345	934	30	15	37	108	29	934	28	-	36	101	28	0	2	-	1	7	1
422	66902	A	C	UL30	I1150L	nonsynonymous	0.011	0	0	0	0.0049	0	1094	56	32	72	204	48	1082	56	32	72	203	48	12	0	0	0	1	0
423	66974	A	C	UL30	K1174Q	nonsynonymous	0.0118	0	0.0128	0.0052	0	0	1529	159	78	193	577	142	1507	159	77	191	577	142	18	0	1	1	0	0
424	67189	A	C	UL31	M280R	nonsynonymous	0.0104	0.004	0	0.0032	0.0011	0	2013	252	118	312	934	207	1992	251	118	311	933	207	21	1	0	1	1	0
425	67921	A	C	UL31	V36G	nonsynonymous	0.0049	0.0227	0.0385	0.0293	0.0178	0.0139	2465	220	130	274	1013	216	2449	215	125	265	995	213	12	5	5	8	18	3
426	67934	T	C	UL31	T32A	nonsynonymous	0.0038	0.0157	0.0069	0	0.0136	0.027	2396	255	144	309	1104	222	2385	250	143	309	1088	216	9	4	1	0	15	6
427	68721	C	G	UL32	A364P	nonsynonymous	0.0005	0.0448	0.0114	0.0137	0.0233	0.0085	2147	134	88	146	472	118	2146	128	87	144	461	117	1	6	1	2	11	1
428	68949	A	C	UL32	W288G	nonsynonymous	0.0103	0.0143	0	0	0	0	1847	70	37	73	162	45	1826	69	37	73	162	45	19	1	0	0	0	0
429	69374	T	G	UL32	Q146P	nonsynonymous	0.0177	0	0	0	0	0	1698	45	20	40	289	46	1667	45	20	40	289	46	30	0	0	0	0	0
430	69577	T	G	UL32	S78S	synonymous	0.0122	-	-	-	0	-	1391	13	7	12	29	9	1373	-	-	-	29	-	17	-	-	-	0	-
431	69959	A	C	UL33	T51P	nonsynonymous	0.0019	0.0208	0	0	0.0215	0.0097	2054	144	69	148	418	103	2048	141	69	148	409	102	4	3	0	0	9	1
432	70319	T	G	UL34	G13G	synonymous	0.0016	0.0066	0	0.0075	0.0122	0.024	2481	151	62	134	574	125	2477	150	62	133	567	122	4	1	0	1	7	3
433	71913	T	G	UL36	Q3001H	nonsynonymous	0.0109	0	0	0	0	0	1372	266	119	256	892	211	1357	266	119	256	892	211	15	0	0	0	0	0
434	71943	T	G	UL36	P2991P	synonymous	0.01	0	0	0	0	0.0051	1394	259	114	240	803	195	1380	259	114	240	803	194	14	0	0	0	0	1
435	71955	T	G	UL36	I2987I	synonymous	0.0107	0	0	0	0	0	1308	231	104	223	753	193	1294	231	104	223	753	193	14	0	0	0	0	0
436	71982	T	G	UL36	P2978P	synonymous	0.0135	0	0.0241	0.0054	0.0034	0.0063	1406	187	83	186	585	159	1387	187	81	185	583	158	19	0	2	1	2	1
437	72064	T	G	UL36	Q2951P	nonsynonymous	0.0101	0	0	0	0	0	1289	121	61	131	359	110	1276	121	61	131	359	110	13	0	0	0	0	0
438	73377	A	C	UL36	V2513V	synonymous	0.0167	-	-	-	-	-	538	0	1	1	8	2	527	-	-	-	-	-	9	-	-	-	-	-
439	73415	A	C	UL36	S2501A	nonsynonymous	0.0161	-	-	-	-	-	498	7	1	3	12	5	490	-	-	-	-	-	8	-	-	-	-	-
440	73605	A	C	UL36	V2437V	synonymous	0.0109	-	-	-	0	-	642	7	3	8	22	13	635	-	-	-	22	-	7	-	-	-	0	-
441	73609	A	C	UL36	F2436C	nonsynonymous	0.0115	-	-	-	0	-	609	6	3	8	23	14	602	-	-	-	23	-	7	-	-	-	0	-
442	73652	A	C	UL36	L2422V	nonsynonymous	0.0144	-	-	-	0	-	766	18	5	13	81	11	755	-	-	-	81	-	11	-	-	-	0	-
443	73654	A	C	UL36	V2421G	nonsynonymous	0.013	-	-	-	0.0123	-	770	16	3	10	81	10	760	-	-	-	80	-	10	-	-	-	1	-
444	73922	T	G	UL36	T2332P	nonsynonymous	0.0101	0	-	0	0	0	1583	30	6	21	148	25	1567	30	-	21	148	25	16	0	-	0	0	0
445	73957	A	C	UL36	L2320R	nonsynonymous	0.0113	0	-	-	0	0	1589	23	7	18	136	22	1570	23	-	-	136	22	18	0	-	-	0	0
446	74014	T	G	UL36	H2301P	nonsynonymous	0.0219	-	-	-	0.0128	-	1372	17	6	11	78	16	1338	-	-	-	77	-	30	-	-	-	1	-
447	74032	A	C	UL36	V2295G	nonsynonymous	0.0133	-	-	-	0	-	1433	16	4	16	59	18	1414	-	-	-	59	-	19	-	-	-	0	-
448	74041	T	G	UL36	H2292P	nonsynonymous	0.0147	-	-	-	0	0	1426	17	7	18	63	24	1404	-	-	-	63	24	21	-	-	-	0	0
449	74068	T	G	UL36	N2283T	nonsynonymous	0.0109	0	-	0.037	0	0	1465	25	13	27	55	27	1449	25	-	26	55	27	16	0	-	1	0	0
450	74292	G	+C	UL36	INS	frameshift	0.0015	0.0044	0.0198	0.0091	0.0117	0.021	2045	227	101	220	682	143	2042	225	98	218	674	140	3	1	2	2	8	3
451	74357	T	G	UL36	K2187Q	nonsynonymous	0.0116	0	0	0	0	0	2246	229	101	211	759	159	2219	229	101	211	759	159	26	0	0	0	0	0
452	74662	A	+C	UL36	INS	frameshift	0.002	0.0039	0	0.0084	0.0162	0.0144	1993	257	113	237	802	209	1987	256	113	234	789	206	4	1	0	2	13	3
453	74732	T	G	UL36	T2062P	nonsynonymous	0.0131	0.0039	0	0.004	0	0.0149	1685	255	103	250	738	201	1658	253	103	249	738	198	22	1	0	1	0	3
454	74879	T	G	UL36	I2013L	nonsynonymous	0.0105	0	0.014	0	0	0	1711	299	143	309	849	238	1693	299	141	309	849	238	18	0	2	0	0	0
455	74990	T	G	UL36	K1976Q	nonsynonymous	0.011	0	0	0.0034	0	0	1820	292	157	296	814	238	1798	292	157	295	814	238	20	0	0	1	0	0
456	75053	T	G	UL36	S1955R	nonsynonymous	0.0107	0	0	0.0042	0.0054	0.0148	1869	255	129	239	740	203	1849	255	129	236	736	200	20	0	0	1	4	3
457	75995	G	T	UL36	P1641T	nonsynonymous	0	0	0	0.0121	0.0112	0.0099	2202	273	140	247	804	203	2202	273	140	244	795	201	0	0	0	3	9	2
458	75996	G	C	UL36	V1640V	synonymous	0	0	0	0.0124	0.0113	0.0099	2154	265	137	241	795	202	2154	265	137	238	786	200	0	0	0	3	9	2
459	75997	A	C	UL36	V1640G	nonsynonymous	0.0086	0.0042	0.0236	0.0236	0.0141	0.017	1970	236	127	212	710	176	1951	234	124	207	700	172	17	1	3	5	10	3
460	76078	A	C	UL36	V1613G	nonsynonymous	0.0086	0.0685	0.0485	0.0845	0.0647	0.0839	1850	219	103	213	680	155	1832	204	98	195	635	142	16	15	5	18	44	13
461	76081	T	C	UL36	E1612G	nonsynonymous	0.0057	0.0457	0.0745	0.0798	0.0534	0.0507	1754	197	94	188	599	138	1737	188	87	173	567	131	10	9	7	15	32	7
462	76375	A	C	UL36	V1514G	nonsynonymous	0.0127	0.0111	0	0	0.001	0	2051	270	163	314	974	194	2025	267	163	314	972	194	26	3	0	0	1	0
463	76673	T	G	UL36	I1415L	nonsynonymous	0.0105	0.0034	0.0066	0	0.0023	0	1716	295	151	317	857	217	1698	294	150	317	855	217	18	1	1	0	2	0
464	76692	T	G	UL36	P1408P	synonymous	0.0101	0	0	0	0.0025	0	1787	273	140	302	799	197	1769	273	140	302	797	197	18	0	0	0	2	0
465	76708	T	G	UL36	H1403P	nonsynonymous	0.0129	0.0824	0.0408	0.0794	0.0664	0.0657	1781	182	98	214	557	137	1758	167	94	197	520	128	23	15	4	17	37	9
466	76809	T	G	UL36	R1369R	synonymous	0.0103	0	0	0	0.0018	0	1743	185	86	209	554	119	1724	185	86	209	553	119	18	0	0	0	1	0
467	77029	A	C	UL36	I1296S	nonsynonymous	0.0101	0.0057	0	0	0	0.0094	1880	175	92	178	544	106	1861	174	92	178	544	105	19	1	0	0	0	1
468	77041	A	C	UL36	L1292R	nonsynonymous	0.0131	0	0	0.0051	0.005	0	1908	180	103	196	598	120	1883	180	103	195	594	120	25	0	0	1	3	0
469	77110	A	C	UL36	F1269C	nonsynonymous	0.0109	0	0	0	0.0015	0	1736	194	103	188	663	145	1717	194	103	188	662	145	19	0	0	0	1	0
470	77263	T	G	UL36	Q1218P	nonsynonymous	0.0104	0	0	0	0	0	1633	224	116	240	674	137	1615	224	116	240	674	137	17	0	0	0	0	0
471	77332	A	C	UL36	M1195R	nonsynonymous	0.0069	0	0.0109	0.0126	0.0157	0	1734	209	92	239	638	136	1722	209	90	236	628	136	12	0	1	3	10	0
472	77594	T	G	UL36	S1108R	nonsynonymous	0.0103	0.0055	0	0	0	0	1838	182	90	173	450	129	1818	181	90	173	450	129	19	1	0	0	0	0
473	77721	A	C	UL36	V1065V	synonymous	0.0103	0.0066	0	0	0	0	1840	152	67	154	419	111	1820	151	67	154	419	111	19	1	0	0	0	0
474	77767	A	C	UL36	L1050R	nonsynonymous	0.0102	0	0.0143	0.0125	0	0	1767	167	70	160	485	124	1748	167	69	158	485	124	18	0	1	2	0	0
475	77805	A	C	UL36	F1037L	nonsynonymous	0.0125	0	0	0	0.0041	0	1681	159	71	150	493	118	1660	159	71	150	491	118	21	0	0	0	2	0
476	77836	A	C	UL36	L1027R	nonsynonymous	0.0102	0	0	0	0	0	1573	148	60	136	491	106	1555	148	60	136	491	106	16	0	0	0	0	0
477	77839	T	G	UL36	K1026T	nonsynonymous	0.0105	0	0	0	0	0	1618	145	56	136	498	101	1600	145	56	136	498	101	17	0	0	0	0	0
478	77897	C	G	UL36	E1007Q	nonsynonymous	0.0005	0.008	0.0172	0	0.014	0	1820	125	58	119	500	97	1818	124	57	119	492	97	1	1	1	0	7	0
479	77929	C	+T	UL36	INS	frameshift	0.0022	0.0532	0.0217	0.0667	0.0346	0.037	1786	94	46	90	433	81	1781	89	45	84	417	78	4	5	1	6	15	3
480	77968	A	C	UL36	L983R	nonsynonymous	0.0107	0	0	0	0.0029	0	1677	72	42	71	339	63	1659	72	42	71	338	63	18	0	0	0	1	0
481	78183	A	C	UL36	I911M	nonsynonymous	0.01	0	0	0	0	0	1499	123	68	107	410	82	1483	123	68	107	410	82	15	0	0	0	0	0
482	78531	A	C	UL36	F795L	nonsynonymous	0.0116	-	-	-	0	-	1298	11	4	10	26	13	1283	-	-	-	26	-	15	-	-	-	0	-
483	78589	A	C	UL36	L776R	nonsynonymous	0.0122	-	-	-	-	-	1231	6	1	7	19	3	1215	-	-	-	-	-	15	-	-	-	-	-
484	78594	A	C	UL36	V774V	synonymous	0.0108	-	-	-	-	-	1205	6	0	7	19	4	1192	-	-	-	-	-	13	-	-	-	-	-
485	78777	A	C	UL36	R713R	synonymous	0.0103	0	-	0	0	0	1461	37	19	29	125	30	1446	37	-	29	125	30	15	0	-	0	0	0
486	79394	T	G	UL36	N508H	nonsynonymous	0.0136	0	0	0	0	0	1396	54	31	54	266	39	1377	54	31	54	266	39	19	0	0	0	0	0
487	79474	T	G	UL36	Q481P	nonsynonymous	0.0104	0	0	0	0	0	1436	33	21	34	146	40	1421	33	21	34	146	40	15	0	0	0	0	0
488	79476	T	G	UL36	S480S	synonymous	0.0132	0	0	0	0	0	1442	31	20	34	145	39	1422	31	20	34	145	39	19	0	0	0	0	0
489	79493	T	G	UL36	T475P	nonsynonymous	0.0119	0	-	0	0.0098	0	1431	29	14	30	102	31	1414	29	-	30	101	31	17	0	-	0	1	0
490	79516	T	G	UL36	E467A	nonsynonymous	0.0111	0.0312	-	0.0417	0.01	0	1259	32	16	24	100	36	1245	31	-	23	99	36	14	1	-	1	1	0
491	79548	T	G	UL36	A456A	synonymous	0.0117	0	-	0	0.0233	0	1286	28	13	23	86	35	1271	28	-	23	84	35	15	0	-	0	2	0
492	79612	T	G	UL36	K435T	nonsynonymous	0.0145	-	-	-	0	-	1176	19	5	14	44	13	1159	-	-	-	44	-	17	-	-	-	0	-
493	79613	T	G	UL36	K435Q	nonsynonymous	0.0143	-	-	-	0	-	1257	19	5	14	44	13	1237	-	-	-	44	-	18	-	-	-	0	-
494	79630	T	G	UL36	K429T	nonsynonymous	0.0109	-	-	-	0	-	1105	17	3	10	42	11	1093	-	-	-	42	-	12	-	-	-	0	-
495	79636	T	G	UL36	K427T	nonsynonymous	0.0121	-	-	-	0	-	1077	16	3	10	38	12	1064	-	-	-	38	-	13	-	-	-	0	-
496	79657	T	G	UL36	K420T	nonsynonymous	0.0121	0	-	-	0	-	988	20	5	9	38	11	976	20	-	-	38	-	12	0	-	-	0	-
497	79683	T	G	UL36	E411D	nonsynonymous	0.0109	-	-	-	0	-	823	16	5	7	38	11	814	-	-	-	38	-	9	-	-	-	0	-
498	79709	T	G	UL36	T403P	nonsynonymous	0.011	-	-	-	0	-	816	18	5	6	39	11	807	-	-	-	39	-	9	-	-	-	0	-
499	79723	T	G	UL36	K398T	nonsynonymous	0.0123	-	-	-	0	-	729	16	5	5	36	9	720	-	-	-	36	-	9	-	-	-	0	-
500	79844	A	G	UL36	S358P	nonsynonymous	0.0235	-	-	-	-	-	298	0	0	1	2	0	289	-	-	-	-	-	7	-	-	-	-	-
501	80090	G	C	UL36	R276G	nonsynonymous	0.0109	-	-	-	0	-	921	18	7	15	42	8	911	-	-	-	42	-	10	-	-	-	0	-
502	80098	A	C	UL36	V273G	nonsynonymous	0.0135	0	-	-	0	-	887	20	8	15	47	9	874	20	-	-	47	-	12	0	-	-	0	-
503	80108	A	C	UL36	C270G	nonsynonymous	0.0312	0	-	-	0	-	865	25	9	19	74	16	837	25	-	-	74	-	27	0	-	-	0	-
504	80119	A	C	UL36	L266R	nonsynonymous	0.0214	0	0	0	0.0083	0	936	39	20	35	120	31	916	39	20	35	119	31	20	0	0	0	1	0
505	80128	A	C	UL36	I263S	nonsynonymous	0.01	0	0	0	0.0073	0	799	42	23	45	137	32	791	42	23	45	136	32	8	0	0	0	1	0
506	80140	A	C	UL36	L259R	nonsynonymous	0.0259	0	0	0	0	0.025	888	52	27	62	186	40	865	52	27	62	186	39	23	0	0	0	0	1
507	80269	A	C	UL36	V216G	nonsynonymous	0.0111	0	0	0	0	0	1263	132	63	128	458	99	1249	132	63	128	458	99	14	0	0	0	0	0
508	80329	A	C	UL36	L196R	nonsynonymous	0.0103	0.0058	0	0	0	0	1558	171	77	151	638	125	1542	170	77	151	638	125	16	1	0	0	0	0
509	80395	T	G	UL36	H174P	nonsynonymous	0.0112	0.0056	0.0116	0	0.0012	0	1791	179	86	152	814	130	1771	178	85	152	813	130	20	1	1	0	1	0
510	81086	A	+C	NCR	INS	-	0.0153	0.0074	0.0154	0.0075	0.0114	0.009	1759	135	65	134	352	111	1712	133	64	131	345	110	27	1	1	1	4	1
511	81828	T	G	UL37	M900L	nonsynonymous	0.0161	0.0031	0	0.0037	0	0.0044	2292	323	132	270	873	229	2255	322	132	268	873	228	37	1	0	1	0	1
512	81978	A	C	UL37	C850G	nonsynonymous	0.0101	0	0	0	0.0012	0	2385	338	150	268	826	211	2361	338	150	268	825	211	24	0	0	0	1	0
513	82241	T	G	UL37	Q762P	nonsynonymous	0.013	0.0132	0	0	0	0	2076	152	76	144	380	125	2048	150	76	144	380	125	27	2	0	0	0	0
514	82469	C	G	UL37	R686P	nonsynonymous	0.0019	0.0217	0.0345	0	0.0643	0.0408	2115	46	29	49	249	49	2111	45	28	49	233	47	4	1	1	0	16	2
515	82694	T	G	UL37	H611P	nonsynonymous	0.0105	0	-	0	0	0	1715	27	14	21	179	25	1696	27	-	21	179	25	18	0	-	0	0	0
516	82724	T	G	UL37	Q601P	nonsynonymous	0.0132	0	-	-	0	0	1739	23	14	16	133	26	1716	23	-	-	133	26	23	0	-	-	0	0
517	83075	A	C	UL37	F484C	nonsynonymous	0.0107	0	0	0	0.0014	0.0057	1954	197	110	193	705	176	1933	197	110	193	703	175	21	0	0	0	1	1
518	83213	G	A	UL37	A438V	nonsynonymous	0.0004	0	0	0.0037	0.0128	0.0048	2308	276	141	271	1018	207	2306	276	141	270	1004	206	1	0	0	1	13	1
519	83215	C	+G	UL37	INS	frameshift	0.0005	0	0	0	0.0147	0.0049	2214	283	140	276	1021	206	2213	283	140	276	1006	205	1	0	0	0	15	1
520	84478	T	G	UL37	S16S	synonymous	0.0135	0.0339	0.0459	0.0149	0.0409	0.0394	2141	177	109	201	465	127	2112	171	104	198	446	122	29	6	5	3	19	5
521	84480	A	G	UL37	S16P	nonsynonymous	0.0023	0	0.0288	0.0098	0.0183	0	2143	167	104	205	438	118	2138	167	101	203	430	118	5	0	3	2	8	0
522	84483	T	G	UL37	T15P	nonsynonymous	0.0066	0.0252	0.0309	0.0253	0.0563	0.0087	2123	159	97	198	462	115	2108	155	93	193	435	114	14	4	3	5	26	1
523	84508	G	A	UL37	L6L	synonymous	0	0.0111	0.0275	0.0095	0.0261	0.015	2358	180	109	210	459	133	2358	178	106	208	447	131	0	2	3	2	12	2
524	84509	A	C	UL37	L6R	nonsynonymous	0.0015	0.0123	0.0291	0.0103	0.0284	0.0161	2045	162	103	194	423	124	2040	160	100	192	410	122	3	2	3	2	12	2
525	84510	G	C	UL37	L6V	nonsynonymous	0	0.0112	0.0273	0.0096	0.0264	0.0148	2283	178	110	208	454	135	2283	176	107	206	442	133	0	2	3	2	12	2
526	84511	A	T	UL37	G5G	synonymous	0.0019	0.0122	0.0316	0.0103	0.0288	0.0169	2094	164	95	195	417	118	2089	162	92	192	405	116	4	2	3	2	12	2
527	84512	C	A	UL37	G5V	nonsynonymous	0.0005	0.0112	0.0312	0.0101	0.0274	0.0157	2196	179	96	198	438	127	2194	177	93	196	426	125	1	2	3	2	12	2
528	84513	C	T	UL37	G5S	nonsynonymous	0.0009	0.011	0.0286	0.0099	0.027	0.0156	2290	182	105	202	444	128	2286	180	102	200	432	126	2	2	3	2	12	2
529	84796	A	C	NCR	-	-	0.0105	0	0	0	0	0	2187	174	92	157	454	157	2161	174	92	157	454	157	23	0	0	0	0	0
530	84918	A	-C	NCR	DEL	-	0.0063	0	0	0.012	0.0327	0	1910	99	38	83	214	67	1886	99	38	82	204	67	12	0	0	1	7	0
531	85030	A	C	UL38	T23P	nonsynonymous	0.012	0.0083	0.02	0	0	0	1922	120	50	132	285	100	1897	119	49	132	285	100	23	1	1	0	0	0
532	85104	A	C	UL38	P47P	synonymous	0.0101	0.0072	0	0	0.0023	0	2088	139	74	162	443	129	2064	138	74	162	442	129	21	1	0	0	1	0
533	85469	T	G	UL38	L169R	nonsynonymous	0.0097	0.0161	0.069	0.0303	0.0111	0.0476	1966	124	58	132	542	105	1942	121	54	127	536	100	19	2	4	4	6	5
534	85495	T	G	UL38	C178G	nonsynonymous	0.01	0	0	0	0.0019	0	1898	128	61	140	532	107	1878	128	61	140	531	107	19	0	0	0	1	0
535	86084	T	G	UL38	L374R	nonsynonymous	0.0099	-	-	-	-	-	1007	4	4	3	9	2	989	-	-	-	-	-	10	-	-	-	-	-
536	86249	A	C	UL38	E429A	nonsynonymous	0.0128	-	-	-	0	-	1330	9	2	17	32	7	1313	-	-	-	32	-	17	-	-	-	0	-
537	86604	A	C	NCR	-	-	0.0086	0.0128	0	0.0367	0.0153	0.0526	2096	78	37	109	326	76	2077	77	37	105	321	72	18	1	0	4	5	4
538	86609	T	C	NCR	-	-	0.0038	0.0494	0.0541	0.0543	0.0286	0.0704	2099	81	37	92	315	71	2089	77	35	87	306	66	8	4	2	5	9	5
539	86642	T	G	NCR	-	-	0.0035	0.013	0	0.0562	0.0235	0.0385	1975	77	33	89	298	78	1967	76	33	84	291	75	7	1	0	5	7	3
540	86977	C	-G	UL39	DEL	frameshift	0.0004	0.0088	0	0	0.0181	0.0122	2381	114	51	114	387	82	2379	112	51	114	380	81	1	1	0	0	7	1
541	87344	A	C	UL39	T157P	nonsynonymous	0.012	0	0	0.0099	0.0106	0	1744	68	36	101	188	55	1722	68	36	100	186	55	21	0	0	1	2	0
542	88549	C	T	UL39	Y558Y	synonymous	0.0014	1	0	0	0	0	2822	368	168	318	1034	256	2817	0	168	318	1034	256	4	368	0	0	0	0
543	88800	C	T	UL39	A642V	nonsynonymous	0.0125	0.9978	0	0.0021	0.0008	0	2643	450	232	479	1193	358	2610	1	232	478	1192	358	33	449	0	1	1	0
544	89193	C	G	UL39	A773G	nonsynonymous	0.001	0.0217	0.0083	0.0188	0.0175	0.0146	2963	277	121	266	799	206	2958	271	120	261	785	203	3	6	1	5	14	3
545	89197	G	A	UL39	V774V	synonymous	0.0004	0.0039	0.025	0.0081	0.0151	0.0153	2831	257	120	247	795	196	2830	256	116	245	781	193	1	1	3	2	12	3
546	90985	A	C	UL40	T210P	nonsynonymous	0.0039	0.0039	0.0427	0.0165	0.0105	0	2556	258	117	242	857	201	2543	257	112	237	846	201	10	1	5	4	9	0
547	92644	A	C	UL41	S142S	synonymous	0.0118	0.0028	0.0056	0.0031	0.0014	0.0042	1957	359	177	325	1431	236	1928	358	176	324	1428	235	23	1	1	1	2	1
548	92647	G	T	UL41	T141T	synonymous	0.0004	0.9861	0	0	0	0	2254	361	188	364	1556	271	2253	5	188	364	1556	271	1	356	0	0	0	0
549	92979	T	G	UL41	I31L	nonsynonymous	0.0055	0.0045	0	0.0148	0.0029	0.006	2530	444	239	473	1717	334	2510	442	238	465	1712	332	14	2	0	7	5	2
550	93309	A	C	NCR	-	-	0.0104	0	0	0.0082	0	0	2222	200	118	245	666	160	2196	200	118	242	666	160	23	0	0	2	0	0
551	93502	A	C	NCR	-	-	0.0101	0.0104	0	0	0	0	2177	96	51	115	211	81	2155	95	51	115	211	81	22	1	0	0	0	0
552	93648	T	+G	UL42	INS	frameshift	0.0023	0.0173	0.0268	0.0131	0.0255	0.035	2648	231	112	229	588	143	2642	226	109	225	573	138	6	4	3	3	15	5
553	94384	A	+C	UL42	INS	frameshift	0.001	0.0072	0.0086	0.0037	0.013	0.0103	2891	277	116	272	772	195	2886	274	115	270	762	193	3	2	1	1	10	2
554	94389	A	-G	UL42	DEL	frameshift	0.0044	0.0068	0.0082	0.0035	0.0126	0.005	2938	293	122	285	791	199	2923	290	121	284	781	198	13	2	1	1	10	1
555	94396	C	-G	UL42	DEL	frameshift	0.0013	0.0034	0	0.0211	0.0189	0	3021	296	127	285	793	204	3014	295	127	279	778	204	4	1	0	6	15	0
556	94484	C	T	UL42	L314F	nonsynonymous	0.0004	0.0307	0.0094	0.0283	0.0361	0.0135	2685	228	106	212	554	148	2684	221	105	206	534	146	1	7	1	6	20	2
557	94694	T	G	UL42	S384A	nonsynonymous	0.0111	0	0	0	0	0	1712	60	40	81	177	53	1693	60	40	81	177	53	19	0	0	0	0	0
558	95037	A	C	NCR	-	-	0.0114	0.0357	0.0526	0.0217	0.0227	0.0133	2105	84	38	92	308	75	2079	81	36	90	301	74	24	3	2	2	7	1
559	95318	T	G	UL43	V29G	nonsynonymous	0.0149	0	0	0	0.0023	0	1750	185	81	164	873	114	1719	185	81	164	869	114	26	0	0	0	2	0
560	95480	T	G	UL43	L83R	nonsynonymous	0.0133	0.0069	0	0	0.0013	0	1349	144	76	140	750	99	1330	143	76	140	749	99	18	1	0	0	1	0
561	95519	T	G	UL43	L96R	nonsynonymous	0.0144	0.0072	0	0.0074	0.0015	0	1389	139	63	135	675	94	1369	138	63	134	674	94	20	1	0	1	1	0
562	95708	T	G	UL43	L159R	nonsynonymous	0.011	0.0182	0.0278	0	0	0	1369	55	36	61	239	40	1352	54	35	61	239	40	15	1	1	0	0	0
563	95776	G	+A	UL43	INS	frameshift	0	0.0189	0.0357	0.0392	0.0485	0.0357	1265	53	28	51	165	28	1265	52	27	49	157	27	0	1	1	2	8	1
564	95888	A	C	UL43	E219A	nonsynonymous	0.0127	0	-	0	0	-	1023	21	9	26	57	13	1010	21	-	26	57	-	13	0	-	0	0	-
565	95910	A	C	UL43	P226P	synonymous	0.0113	-	-	0	0	-	1152	12	8	25	37	8	1139	-	-	25	37	-	13	-	-	0	0	-
566	95987	A	C	UL43	D252A	nonsynonymous	0.0115	-	-	0	0.0268	-	1041	19	4	22	112	19	1028	-	-	22	109	-	12	-	-	0	3	-
567	96131	A	C	UL43	Q300P	nonsynonymous	0.0152	0	-	0	0.0035	0	1316	46	12	34	288	49	1296	46	-	34	287	49	20	0	-	0	1	0
568	96428	T	G	UL43	F399C	nonsynonymous	0.0112	-	-	-	0	-	1160	17	1	7	42	9	1147	-	-	-	42	-	13	-	-	-	0	-
569	96434	T	G	UL43	V401G	nonsynonymous	0.0107	-	-	-	-	-	1216	6	0	4	11	2	1201	-	-	-	-	-	13	-	-	-	-	-
570	96582	T	G	NCR	-	-	0.0143	-	-	0	0	-	840	15	2	23	79	14	828	-	-	23	79	-	12	-	-	0	0	-
571	96701	T	G	NCR	-	-	0.0149	-	-	-	0	-	604	10	2	8	43	13	595	-	-	-	43	-	9	-	-	-	0	-
572	96747	T	G	UL44	M1R	nonsynonymous	0.0152	-	-	-	0	-	525	4	1	4	20	5	517	-	-	-	20	-	8	-	-	-	0	-
573	96762	T	G	UL44	V6G	nonsynonymous	0.0128	-	-	-	-	-	548	1	0	0	2	4	541	-	-	-	-	-	7	-	-	-	-	-
574	96769	T	G	UL44	L8L	synonymous	0.0249	-	-	-	-	-	442	1	0	0	1	3	431	-	-	-	-	-	11	-	-	-	-	-
575	96782	T	G	UL44	W13G	nonsynonymous	0.017	-	-	-	-	-	470	3	0	0	4	2	462	-	-	-	-	-	8	-	-	-	-	-
576	97187	A	C	UL44	N148H	nonsynonymous	0.0106	0	-	0	0	0	660	28	12	30	88	34	652	28	-	30	88	34	7	0	-	0	0	0
577	97199	A	C	UL44	M152L	nonsynonymous	0.0105	0	-	0	0.0104	0.0256	764	28	14	28	96	39	756	28	-	28	95	38	8	0	-	0	1	1
578	97232	A	C	UL44	M163L	nonsynonymous	0.0127	0	0	0.0392	0.0147	0	948	45	21	51	136	37	936	45	21	49	134	37	12	0	0	2	2	0
579	97249	A	C	UL44	P168P	synonymous	0.0166	0	0	0.0208	0.0068	0	1023	49	25	48	146	48	1006	49	25	47	145	48	17	0	0	1	1	0
580	97250	A	C	UL44	I169L	nonsynonymous	0.0124	0	0	0	0	0	968	50	26	51	145	45	956	50	26	51	145	45	12	0	0	0	0	0
581	97270	A	C	UL44	L175L	synonymous	0.0127	0.0189	0	0	0	0	1024	53	26	55	167	53	1011	52	26	55	167	53	13	1	0	0	0	0
582	97292	A	C	UL44	T183P	nonsynonymous	0.0105	0	0.04	0	0	0	1052	50	25	54	185	53	1041	50	24	54	185	53	11	0	1	0	0	0
583	97300	A	C	UL44	P185P	synonymous	0.0132	0	0.0345	0.0167	0	0	1138	57	29	60	201	56	1123	57	28	59	201	56	15	0	1	1	0	0
584	97339	A	C	UL44	L198L	synonymous	0.0118	0	0	0	0	0.0312	1105	74	36	75	269	64	1092	74	36	75	269	62	13	0	0	0	0	2
585	97406	A	C	UL44	T221P	nonsynonymous	0.014	0	0	0	0.0034	0	1140	71	42	91	298	68	1124	71	42	91	297	68	16	0	0	0	1	0
586	97425	A	C	UL44	Q227P	nonsynonymous	0.0118	0.0274	0	0	0	0	1189	73	42	82	314	71	1175	71	42	82	314	71	14	2	0	0	0	0
587	97461	A	C	UL44	Q239P	nonsynonymous	0.0076	0.0145	0.0323	0.023	0.0159	0.0333	1318	69	31	87	315	60	1308	68	30	85	310	58	10	1	1	2	5	2
588	97465	A	C	UL44	G240G	synonymous	0.0126	0	0.027	0	0.0032	0.0167	1192	64	37	85	309	60	1177	64	36	85	308	59	15	0	1	0	1	1
589	97561	G	T	UL44	Q272H	nonsynonymous	0	0.0137	0.0256	0.0065	0.0192	0.0087	1842	146	78	155	522	115	1842	144	76	154	511	114	0	2	2	1	10	1
590	97563	C	A	UL44	P273H	nonsynonymous	0.0005	0.0138	0.026	0.0066	0.0191	0.0085	1890	145	77	152	524	117	1887	143	75	151	514	116	1	2	2	1	10	1
591	97566	A	G	UL44	H274R	nonsynonymous	0.0088	0.0141	0.0282	0.0068	0.0196	0.0179	1818	142	71	146	509	112	1802	140	69	145	496	109	16	2	2	1	10	2
592	97569	C	T	UL44	A275V	nonsynonymous	0.0005	0.0137	0.0267	0.0065	0.0188	0.0085	1943	146	75	154	531	117	1941	144	73	153	521	116	1	2	2	1	10	1
593	97572	T	G	UL44	V276G	nonsynonymous	0.0047	0.0148	0.029	0.0074	0.0189	0.0093	1711	135	69	136	530	108	1702	133	67	135	520	107	8	2	2	1	10	1
594	97574	A	C	UL44	M277L	nonsynonymous	0.0052	0.0134	0.026	0.0069	0.0177	0.0174	1735	149	77	145	564	115	1725	147	75	144	554	113	9	2	2	1	10	2
595	98523	A	C	UL45	M20L	nonsynonymous	0.012	0	0	0	0	0	2251	98	39	86	141	65	2224	98	39	86	141	65	27	0	0	0	0	0
596	99291	T	G	UL46	N699H	nonsynonymous	0.0183	0	-	0	0	0	1090	33	15	35	104	23	1069	33	-	35	104	23	20	0	-	0	0	0
597	99306	T	G	UL46	N694H	nonsynonymous	0.011	0	-	0	0	0	1089	29	12	30	92	21	1077	29	-	30	92	21	12	0	-	0	0	0
598	99375	T	G	UL46	T671P	nonsynonymous	0.0118	-	-	-	-	-	932	4	0	7	13	5	921	-	-	-	-	-	11	-	-	-	-	-
599	99394	T	G	UL46	L664L	synonymous	0.0102	-	-	-	0	-	983	9	2	8	50	6	973	-	-	-	50	-	10	-	-	-	0	-
600	99647	A	C	UL46	L580R	nonsynonymous	0.0101	0	-	-	0	-	889	24	9	9	144	14	878	24	-	-	144	-	9	0	-	-	0	-
601	99698	A	C	UL46	V563G	nonsynonymous	0.0163	0	-	-	0.0071	-	861	22	11	11	141	10	847	22	-	-	140	-	14	0	-	-	1	-
602	100205	A	C	UL46	L394W	nonsynonymous	0.0108	0	0	0	0	0	1578	29	22	37	80	36	1561	29	22	37	80	36	17	0	0	0	0	0
603	100626	T	G	UL46	N254H	nonsynonymous	0.01	0	0	0	0	0	2389	251	134	254	1217	209	2363	251	134	254	1217	209	24	0	0	0	0	0
604	101259	T	G	UL46	T43P	nonsynonymous	0.0093	0.0164	0.0263	0.0833	0.0255	0.0299	2045	61	38	72	275	67	2026	60	37	66	268	65	19	1	1	6	7	2
605	101420	A	C	NCR	-	-	0.012	0.0065	0	0.0077	0	0	1667	153	86	130	366	116	1647	152	86	129	366	116	20	1	0	1	0	0
606	101526	A	C	UL47	L675R	nonsynonymous	0.0141	0	0	0	0	0.0114	1634	100	58	87	210	88	1610	100	57	87	210	87	23	0	0	0	0	1
607	101790	T	G	UL47	Q587P	nonsynonymous	0.0117	0	0	0	0	0	1459	52	28	35	144	43	1442	52	28	35	144	43	17	0	0	0	0	0
608	101944	T	G	UL47	I536L	nonsynonymous	0.011	0	0	0	0	0	1550	111	90	94	472	107	1532	111	90	94	472	107	17	0	0	0	0	0
609	102007	T	G	UL47	K515Q	nonsynonymous	0.0101	0	0	0	0	0	1388	135	78	127	555	120	1373	135	78	127	555	120	14	0	0	0	0	0
610	102041	G	-T	UL47	DEL	frameshift	0.0006	0.0079	0.029	0.0073	0.0167	0.0171	1611	127	69	137	600	117	1610	126	67	136	590	115	1	1	2	1	10	2
611	102105	T	+A	UL47	INS	frameshift	0.004	0.0093	0	0	0.0169	0.0093	1492	108	61	130	591	107	1486	106	61	130	581	106	6	1	0	0	10	1
612	102261	T	C	UL47	E430G	nonsynonymous	0.0037	0.0205	0.0161	0.0069	0.0278	0.0083	1608	146	62	144	540	121	1597	143	61	143	525	120	6	3	1	1	15	1
613	102268	T	C	UL47	M428V	nonsynonymous	0.003	0	0.0115	0.0065	0.0118	0.007	1664	169	87	155	595	143	1659	169	86	154	588	142	5	0	1	1	7	1
614	102675	A	C	UL47	V292G	nonsynonymous	0.0103	0	0	0	0	0	1938	222	108	198	768	160	1917	222	108	198	768	160	20	0	0	0	0	0
615	102948	T	G	UL47	Q201P	nonsynonymous	0.0102	0.0099	0.0111	0	0	0	1964	203	90	183	604	144	1943	200	88	183	604	144	20	2	1	0	0	0
616	102992	G	-CC	UL47	DEL	frameshift	0.0015	0.0219	0.0119	0.0629	0.0196	0.0075	1996	183	84	159	560	134	1989	179	83	149	547	133	3	4	1	10	11	1
617	103043	G	+C	UL47	INS	frameshift	0.0005	0	0	0.0081	0.0174	0.0286	2156	139	72	123	461	105	2155	139	72	122	453	102	1	0	0	1	8	3
618	103151	A	C	UL47	I133M	nonsynonymous	0.012	0	0	0	0	0	1841	146	68	148	457	92	1819	146	68	148	457	92	22	0	0	0	0	0
619	104929	T	G	UL48	H195P	nonsynonymous	0.0116	0.0041	0	0	0	0	1466	244	90	246	987	204	1448	243	90	246	987	204	17	1	0	0	0	0
620	105040	T	G	UL48	H158P	nonsynonymous	0.0101	0	0	0	0	0	1588	212	80	198	800	157	1572	212	80	198	800	157	16	0	0	0	0	0
621	105331	A	G	UL48	L61P	nonsynonymous	0.0356	0	-	0	0	-	253	22	8	35	81	17	243	22	-	35	81	-	9	0	-	0	0	-
622	105511	A	C	UL48	M1R	nonsynonymous	0.0106	-	-	-	0	-	757	7	2	10	34	7	749	-	-	-	34	-	8	-	-	-	0	-
623	105575	A	C	NCR	-	-	0.0121	-	-	-	0	-	993	13	7	18	57	15	981	-	-	-	57	-	12	-	-	-	0	-
624	105604	A	C	NCR	-	-	0.0118	-	-	-	0	0	929	12	9	19	62	20	918	-	-	-	62	20	11	-	-	-	0	0
625	105620	A	C	NCR	-	-	0.0104	-	-	-	0	0	1053	14	9	19	64	20	1042	-	-	-	64	20	11	-	-	-	0	0
626	105822	A	C	NCR	-	-	0.0107	0	-	0	0	-	1121	25	11	23	81	15	1108	25	-	23	81	-	12	0	-	0	0	-
627	105997	A	C	UL49	S277A	nonsynonymous	0.0115	0	-	0	0	0	1393	42	18	39	188	40	1377	42	-	39	188	40	16	0	-	0	0	0
628	106708	A	G	UL49	S40P	nonsynonymous	0.0055	0	0	0	0.0182	0	1272	62	29	58	384	46	1264	62	29	58	375	46	7	0	0	0	7	0
629	106889	T	G	NCR	-	-	0.0139	0	0	0.0106	0.0135	0.0141	1297	87	42	94	518	71	1279	87	42	93	511	70	18	0	0	1	7	1
630	107197	G	A	UL49A	H77H	synonymous	0.0013	0	0	1	0	0	1531	57	25	48	114	46	1529	57	25	0	114	46	2	0	0	48	0	0
631	107858	A	C	UL50	T139P	nonsynonymous	0.0131	0	0.0385	0.04	0.0079	0	2060	67	26	50	127	56	2032	67	25	48	126	56	27	0	1	2	1	0
632	107867	A	C	UL50	I142L	nonsynonymous	0.0111	0	0	0	0	0.0175	2063	67	30	55	110	57	2039	67	30	55	110	56	23	0	0	0	0	1
633	107896	G	-C	UL50	DEL	frameshift	0.0246	0.0179	0.0417	0.02	0.0444	0.0192	2077	56	24	50	90	52	2000	54	23	47	86	51	51	1	1	1	4	1
634	107953	C	T	UL50	L170L	synonymous	0.0008	0.0183	0	0.0092	0.0297	0	2395	109	54	109	269	103	2392	107	54	108	261	103	2	2	0	1	8	0
635	107962	A	G	UL50	P173P	synonymous	0.0025	0.0357	0	0.0263	0.055	0.0288	2376	112	58	114	291	104	2370	108	58	111	275	101	6	4	0	3	16	3
636	108452	A	C	UL50	T337P	nonsynonymous	0.001	0.0189	0	0.0088	0.0258	0.0429	2058	106	32	113	465	70	2056	104	32	112	453	67	2	2	0	1	12	3
637	109405	C	T	UL51	R14H	nonsynonymous	0.0106	0	0	0	0	0	2349	237	116	238	866	195	2324	237	116	238	866	195	25	0	0	0	0	0
638	109527	A	G	UL52	T16A	nonsynonymous	0.0028	0.0339	0.0135	0.0124	0.016	0.0274	2458	177	74	161	626	146	2451	171	73	159	613	142	7	6	1	2	10	4
639	110123	T	G	UL52	L214L	synonymous	0.01	0	0.0068	0	0	0	2694	348	147	323	1057	213	2665	348	146	323	1057	213	27	0	1	0	0	0
640	110301	A	C	UL52	T274P	nonsynonymous	0.004	0.0312	0	0	0.0222	0.013	2724	128	50	120	406	77	2713	124	50	120	396	76	11	4	0	0	9	1
641	110317	A	C	UL52	H279P	nonsynonymous	0.0091	0.0182	0.0222	0.027	0.0163	0	2631	110	45	111	367	65	2607	108	44	108	359	65	24	2	1	3	6	0
642	111122	T	G	UL52	F547L	nonsynonymous	0.0132	0.0034	0	0	0	0	2269	294	147	285	754	199	2237	293	147	285	754	199	30	1	0	0	0	0
643	113159	A	C	UL53	T183P	nonsynonymous	0.0028	0.0906	0.0519	0.0836	0.0705	0.1004	2897	309	135	287	1206	229	2888	279	128	262	1119	206	8	28	7	24	85	23
644	113465	G	-C	UL53	DEL	frameshift	0.0008	0.0092	0.0072	0.0034	0.0136	0	2538	327	138	298	957	256	2536	324	137	297	944	256	2	3	1	1	13	0
645	114490	T	G	UL54	L108R	nonsynonymous	0.0164	0	-	0	0.0061	0	1034	23	19	22	165	29	1016	23	-	22	164	29	17	0	-	0	1	0
646	114593	T	G	UL54	R142R	synonymous	0.0151	-	-	-	0.0303	-	925	12	5	10	33	13	910	-	-	-	32	-	14	-	-	-	1	-
647	114608	T	G	UL54	G147G	synonymous	0.0126	-	-	-	0	-	873	9	5	9	21	9	862	-	-	-	21	-	11	-	-	-	0	-
648	114677	T	G	UL54	N170K	nonsynonymous	0.0112	-	-	-	-	-	626	4	3	3	3	8	619	-	-	-	-	-	7	-	-	-	-	-
649	114747	T	G	UL54	W194G	nonsynonymous	0.0157	-	-	-	-	-	575	0	1	1	1	1	566	-	-	-	-	-	9	-	-	-	-	-
650	114981	A	C	UL54	S272R	nonsynonymous	0.0122	0	0	0	0.0049	0	1067	57	29	53	205	47	1053	57	29	53	204	47	13	0	0	0	1	0
651	115063	A	C	UL54	Q299P	nonsynonymous	0.0119	0.0083	0.0192	0.0256	0.0051	0.0147	1599	120	52	78	389	68	1580	119	51	76	387	67	19	1	1	2	2	1
652	115140	A	C	UL54	T325P	nonsynonymous	0.0143	0	0	0	0.0043	0	1684	130	49	94	460	71	1656	130	49	94	458	71	24	0	0	0	2	0
653	115152	A	C	UL54	N329H	nonsynonymous	0.0151	0	0.04	0	0	0	1651	134	50	99	488	70	1626	134	48	99	488	70	25	0	2	0	0	0
654	115176	A	C	UL54	K337Q	nonsynonymous	0.0136	0.0156	0	0.01	0	0	1693	128	47	100	515	68	1669	126	47	99	515	68	23	2	0	1	0	0
655	115199	G	T	UL54	L344L	synonymous	0.01	0	0	0	0	0	1494	123	54	95	536	68	1479	123	54	95	536	68	15	0	0	0	0	0
656	115204	A	C	UL54	Q346P	nonsynonymous	0.0125	0.0082	0	0	0.0019	0	1606	122	51	89	530	65	1586	121	51	89	528	65	20	1	0	0	1	0
657	116044	A	C	UL55	K39Q	nonsynonymous	0.0105	0	0.0217	0	0	0.0097	861	120	46	89	499	103	852	120	45	89	499	102	9	0	1	0	0	1
658	116074	A	C	UL55	S49R	nonsynonymous	0.0175	0.0088	0	0	0	0	799	113	44	87	532	101	785	112	44	87	532	101	14	1	0	0	0	0
659	116110	A	C	UL55	T61P	nonsynonymous	0.0123	0	0	0	0.0017	0	810	110	44	97	588	107	799	110	44	97	587	107	10	0	0	0	1	0
660	116201	A	C	UL55	N91T	nonsynonymous	0.0043	0.0252	0.0727	0.0103	0.0545	0.0463	940	119	55	97	642	108	936	116	50	96	606	103	4	3	4	1	35	5
661	116204	A	C	UL55	H92P	nonsynonymous	0.0041	0.0174	0.0208	0.0101	0.0293	0.0385	975	115	48	99	615	104	970	112	47	98	596	100	4	2	1	1	18	4
662	116319	A	G	UL55	G130G	synonymous	0.0024	0.0072	0	0	0.0118	0.0202	1235	139	53	100	680	99	1232	138	53	100	672	97	3	1	0	0	8	2
663	116507	T	G	NCR	-	-	0.0137	0	0.0217	0	0.0029	0.0137	874	102	46	84	339	73	859	102	45	84	337	72	12	0	1	0	1	1
664	117033	T	G	UL56	A109A	synonymous	0.0108	0	0	0	0.0026	0	1758	154	86	162	762	136	1739	154	86	162	760	136	19	0	0	0	2	0
665	117168	T	G	UL56	P64P	synonymous	0.0108	0	0	0.0051	0	0.0073	1385	210	97	197	729	137	1369	210	97	196	729	136	15	0	0	1	0	1
666	117210	T	G	UL56	P50P	synonymous	0.0107	0.0052	0	0	0	0	1308	191	89	177	618	131	1294	190	89	177	618	131	14	1	0	0	0	0
667	117224	T	G	UL56	T46P	nonsynonymous	0.0113	0	0	0.006	0.0019	0	1234	177	70	166	538	124	1219	177	70	165	537	124	14	0	0	1	1	0
668	117283	T	G	UL56	Y26S	nonsynonymous	0.0108	0	0	0	0.0022	0	1023	162	69	148	457	104	1012	162	69	148	456	104	11	0	0	0	1	0
669	117445	T	G	NCR	-	-	0.0104	0	0	0	0	0.0125	867	102	46	94	294	80	858	102	46	94	294	79	9	0	0	0	0	1
670	117460	T	G	NCR	-	-	0.0111	0	0.0227	0	0.0036	0	811	95	44	89	279	68	802	95	43	89	278	68	9	0	1	0	1	0
671	117545	T	G	NCR	-	-	0.0213	0	0	0	0	0	516	60	29	53	164	52	505	60	29	53	164	52	11	0	0	0	0	0
672	119116	A	C	NCR	-	-	0.0211	0	0	0	0.0044	0.0167	284	70	24	61	225	60	278	70	24	61	224	59	6	0	0	0	1	1
673	119248	A	C	NCR	-	-	0.0219	0.0119	0	0.0119	0.0026	0	319	84	37	84	390	83	312	83	37	83	389	83	7	1	0	1	1	0
674	119502	A	G	NCR	-	-	0.0157	0.0233	0.0385	0	0.0074	0	191	43	26	47	271	50	188	42	25	47	269	50	3	1	1	0	2	0
675	119539	G	-C	NCR	DEL	-	0	0	0	0	0.0182	0.0517	318	56	27	53	275	58	318	56	27	53	270	55	0	0	0	0	5	3
676	119726	G	+T	NCR	INS	-	0.0397	0.1111	-	0.037	0.6364	-	126	27	7	27	55	13	119	23	-	26	18	-	5	3	-	1	35	-
677	121139	A	C	NCR	-	-	0.0159	-	-	-	0	-	502	15	12	18	37	18	492	-	-	-	37	-	8	-	-	-	0	-
678	121141	A	C	NCR	-	-	0.0161	-	-	-	0	-	496	15	12	19	37	18	488	-	-	-	37	-	8	-	-	-	0	-
679	121150	A	C	NCR	-	-	0.0129	-	-	-	0	-	543	15	12	19	39	18	535	-	-	-	39	-	7	-	-	-	0	-
680	121174	A	C	NCR	-	-	0.0116	-	-	0	0	-	689	18	11	25	45	19	681	-	-	25	45	-	8	-	-	0	0	-
681	121253	A	C	NCR	-	-	0.0119	-	-	-	0	-	921	18	9	9	33	12	910	-	-	-	33	-	11	-	-	-	0	-
682	121288	A	C	NCR	-	-	0.0144	0	-	-	0	-	831	22	13	17	60	15	819	22	-	-	60	-	12	0	-	-	0	-
683	121307	A	C	RL2.2	*776E	nonsynonymous	0.0212	0	-	0	0	0	801	35	19	35	112	20	784	35	-	35	112	20	17	0	-	0	0	0
684	121362	A	C	RL2.2	S757S	synonymous	0.0128	0.0217	0	0	0	0	783	46	21	47	193	26	773	45	21	47	193	26	10	1	0	0	0	0
685	121369	A	C	RL2.2	L755R	nonsynonymous	0.0241	0	0	0	0	0	789	45	20	51	198	27	770	45	20	51	198	27	19	0	0	0	0	0
686	121384	A	C	RL2.2	L750R	nonsynonymous	0.0119	0	0	0	0	0.0345	837	49	20	58	219	29	826	49	20	58	219	28	10	0	0	0	0	1
687	121753	T	G	RL2.2	H627P	nonsynonymous	0.0122	0	0	0.0133	0	0	1310	47	27	75	340	55	1293	47	27	74	340	55	16	0	0	1	0	0
688	121836	T	G	RL2.2	G599G	synonymous	0.0109	0	0	0	0.0045	0	919	33	25	56	224	36	908	33	25	56	223	36	10	0	0	0	1	0
689	121985	T	G	RL2.2	T550P	nonsynonymous	0.0048	-	-	0.1071	0.0312	-	627	15	11	28	64	10	623	-	-	25	62	-	3	-	-	3	2	-
690	122019	T	G	RL2.2	S538S	synonymous	0.0152	-	-	-	-	-	591	9	2	9	13	3	581	-	-	-	-	-	9	-	-	-	-	-
691	122035	T	G	RL2.2	H533P	nonsynonymous	0.0157	-	-	-	-	-	572	8	1	5	5	2	563	-	-	-	-	-	9	-	-	-	-	-
692	122048	T	G	RL2.2	R529R	synonymous	0.0168	-	-	-	-	-	477	7	0	3	3	2	469	-	-	-	-	-	8	-	-	-	-	-
693	122051	T	G	RL2.2	K528Q	nonsynonymous	0.0126	-	-	-	-	-	555	8	0	5	3	2	548	-	-	-	-	-	7	-	-	-	-	-
694	122058	T	G	RL2.2	A525A	synonymous	0.0128	-	-	-	-	-	547	5	0	3	2	1	540	-	-	-	-	-	7	-	-	-	-	-
695	122081	T	G	RL2.2	T518P	nonsynonymous	0.0133	-	-	-	-	-	603	5	0	1	0	1	595	-	-	-	-	-	8	-	-	-	-	-
696	122086	T	G	RL2.2	Q516P	nonsynonymous	0.0169	-	-	-	-	-	591	3	0	1	0	2	580	-	-	-	-	-	10	-	-	-	-	-
697	123113	A	C	RL2.2	L215R	nonsynonymous	0.0213	-	-	-	0	-	422	18	9	12	105	16	412	-	-	-	105	-	9	-	-	-	0	-
698	123269	A	C	RL2.2	L163R	nonsynonymous	0.024	0	-	0	0	0	334	44	14	33	257	38	326	44	-	33	257	38	8	0	-	0	0	0
699	123482	C	-G	RL2.2	DEL	frameshift	0	-	-	-	0.225	-	465	3	2	2	40	3	465	-	-	-	31	-	0	-	-	-	9	-
700	123492	T	+C	RL2.2	INS	frameshift	0.0076	-	-	-	-	-	396	3	1	1	11	3	391	-	-	-	-	-	3	-	-	-	-	-
701	123625	T	G	RL2.2	E44D	nonsynonymous	0.0182	-	-	-	-	-	440	1	1	2	7	0	432	-	-	-	-	-	8	-	-	-	-	-
702	123918	A	C	NCR	-	-	0.0122	0	-	0	0	0	655	25	15	38	80	20	647	25	-	38	80	20	8	0	-	0	0	0
703	123945	A	C	NCR	-	-	0.021	0	-	0	0	0	618	27	14	40	94	20	605	27	-	40	94	20	13	0	-	0	0	0
704	123959	T	C	NCR	-	-	0.037	-	-	-	0.0222	-	460	13	4	13	45	9	443	-	-	-	44	-	17	-	-	-	1	-
705	123967	A	C	NCR	-	-	0.0359	-	-	-	0.0345	-	613	14	4	11	58	10	591	-	-	-	56	-	22	-	-	-	2	-
706	123974	T	C	NCR	-	-	0.0272	0	-	0.0263	0.0056	0	588	31	14	38	178	24	570	31	-	37	177	24	16	0	-	1	1	0
707	123975	A	C	NCR	-	-	0.0333	0	-	0.0244	0	0	511	34	16	41	185	25	493	34	-	40	185	25	17	0	-	1	0	0
708	123977	A	C	NCR	-	-	0.0194	0	-	0	0	0	515	32	15	39	198	25	504	32	-	39	198	25	10	0	-	0	0	0
709	123986	A	C	NCR	-	-	0.0132	0	0	0	0	0	531	44	21	49	292	32	523	44	21	49	292	32	7	0	0	0	0	0
710	123990	A	C	NCR	-	-	0.0114	0	0	0	0	0	613	46	21	53	313	37	605	46	21	53	313	37	7	0	0	0	0	0
711	124007	A	C	NCR	-	-	0.0121	0	0	0	0.0023	0	579	58	25	69	434	48	572	58	25	69	433	48	7	0	0	0	1	0
712	124011	A	C	NCR	-	-	0.0349	0	0	0	0.0044	0	601	61	27	65	453	56	580	61	27	65	451	56	21	0	0	0	2	0
713	124018	A	-C	NCR	DEL	-	0.0046	0	0	0.0286	0.031	0.0167	653	59	30	70	484	60	650	59	30	68	467	59	3	0	0	2	15	1
714	124021	A	C	NCR	-	-	0.0223	0	0	0	0	0	672	66	30	74	501	58	657	66	30	74	501	58	15	0	0	0	0	0
715	124029	A	C	NCR	-	-	0.0297	0	0	0	0	0	674	73	37	84	569	71	653	73	37	84	569	71	20	0	0	0	0	0
716	124032	A	C	NCR	-	-	0.0161	0	0	0	0	0.0149	682	66	33	86	551	67	671	66	33	86	551	65	11	0	0	0	0	1
717	124482	T	G	RL2.2	E13A	nonsynonymous	0.012	-	-	-	-	-	1168	1	4	2	6	1	1151	-	-	-	-	-	14	-	-	-	-	-
718	124956	T	G	NCR	-	-	0.01	0	0	0	0	0	799	52	26	50	171	53	790	52	26	50	171	53	8	0	0	0	0	0
719	124975	C	T	NCR	-	-	0	0	0.6765	0	0.0048	0	889	79	34	60	209	66	889	79	11	60	208	66	0	0	23	0	1	0
720	125030	T	G	NCR	-	-	0.0104	0	0	0	0	0	959	92	36	65	245	70	948	92	36	65	245	70	10	0	0	0	0	0
721	125065	T	G	NCR	-	-	0.0112	0	0	0	0	0	981	95	37	64	255	70	969	95	37	64	255	70	11	0	0	0	0	0
722	125066	T	G	NCR	-	-	0.0152	0	0	0	0	0	984	94	38	70	249	73	969	94	38	70	249	73	15	0	0	0	0	0
723	125130	T	G	NCR	-	-	0.0107	0	0	0	0.0037	0	932	77	31	73	270	65	922	77	31	73	269	65	10	0	0	0	1	0
724	125136	T	G	NCR	-	-	0.0112	0	0	0	0	0	891	81	34	78	286	74	881	81	34	78	286	74	10	0	0	0	0	0
725	125137	T	G	NCR	-	-	0.0124	0	0	0.013	0.0034	0	890	79	36	77	296	74	878	79	36	76	294	74	11	0	0	1	1	0
726	125152	T	G	NCR	-	-	0.0114	0	0	0	0	0	881	73	31	74	275	62	871	73	31	74	275	62	10	0	0	0	0	0
727	125330	T	G	NCR	-	-	0.0282	0	-	0	0.0107	0	142	45	15	44	187	37	138	45	-	44	185	37	4	0	-	0	2	0
728	125334	T	G	NCR	-	-	0.0299	0	-	0	0.016	0.0263	134	45	15	47	187	38	130	45	-	47	184	37	4	0	-	0	3	1
729	125367	T	G	NCR	-	-	0.027	0.0172	0.0385	0.0339	0.0042	0.0175	111	58	26	59	236	57	108	57	25	57	235	56	3	1	1	2	1	1
730	127698	A	C	RS1.1	W1286G	nonsynonymous	0.0334	-	-	-	-	-	299	0	0	1	1	0	289	-	-	-	-	-	10	-	-	-	-	-
731	127710	A	C	RS1.1	W1282G	nonsynonymous	0.0265	-	-	-	-	-	302	0	0	1	1	0	294	-	-	-	-	-	8	-	-	-	-	-
732	127717	A	C	RS1.1	V1279V	synonymous	0.0268	-	-	-	-	-	299	0	0	1	1	0	291	-	-	-	-	-	8	-	-	-	-	-
733	127742	A	C	RS1.1	L1271W	nonsynonymous	0.0263	-	-	-	-	-	304	0	0	1	1	0	296	-	-	-	-	-	8	-	-	-	-	-
734	127760	A	C	RS1.1	L1265R	nonsynonymous	0.0288	-	-	-	-	-	347	2	2	3	9	4	337	-	-	-	-	-	10	-	-	-	-	-
735	127766	T	C	RS1.1	E1263G	nonsynonymous	0.0248	-	-	-	0	-	282	5	2	11	22	7	275	-	-	-	22	-	7	-	-	-	0	-
736	127769	A	C	RS1.1	V1262G	nonsynonymous	0.0237	-	-	-	0	-	337	6	2	12	28	8	329	-	-	-	28	-	8	-	-	-	0	-
737	127847	A	C	RS1.1	L1236R	nonsynonymous	0.0278	0	-	0	0.0172	0	252	28	15	32	116	21	245	28	-	32	114	21	7	0	-	0	2	0
738	128000	G	T	RS1.1	P1185H	nonsynonymous	0	0.0167	0.0513	0.0423	0.0173	0.0222	431	60	39	71	289	45	431	59	37	68	284	44	0	1	2	3	5	1
739	128002	C	G	RS1.1	R1184R	synonymous	0	0.0156	0.0444	0.0375	0.0123	0.0189	487	64	45	80	326	53	487	63	43	77	322	52	0	1	2	3	4	1
740	128006	A	T	RS1.1	L1183Q	nonsynonymous	0.007	0.0164	0.0465	0.0423	0.0195	0.0213	427	61	43	71	307	47	424	60	41	68	301	46	3	1	2	3	6	1
741	128008	C	G	RS1.1	P1182P	synonymous	0	0.0154	0.0435	0.039	0.0183	0.0196	513	65	46	77	327	51	513	64	44	74	321	50	0	1	2	3	6	1
742	128060	T	G	RS1.1	E1165A	nonsynonymous	0.0184	0.0149	0	0	0	0	544	67	38	63	389	53	532	66	38	63	389	53	10	1	0	0	0	0
743	128087	A	C	RS1.1	M1156R	nonsynonymous	0.0133	0	0	0	0.0024	0	600	71	44	75	411	53	592	71	44	75	410	53	8	0	0	0	1	0
744	128166	T	G	RS1.1	M1130L	nonsynonymous	0.016	0	0.027	0	0	0	689	73	37	71	430	45	678	73	36	71	430	45	11	0	1	0	0	0
745	128217	T	G	RS1.1	N1113H	nonsynonymous	0.0128	0	0	0.0154	0	0	704	60	30	65	406	40	695	60	30	64	406	40	9	0	0	1	0	0
746	128339	T	A	RS1.1	D1072V	nonsynonymous	0.0056	0	0	0.0143	0.0166	0	711	68	27	70	483	53	707	68	27	69	474	53	4	0	0	1	8	0
747	128372	A	C	RS1.1	V1061G	nonsynonymous	0.0116	0	0	0	0.0041	0	778	77	33	71	482	51	768	77	33	71	479	51	9	0	0	0	2	0
748	128453	A	C	RS1.1	V1034G	nonsynonymous	0.0126	0	0	0	0.0023	0	793	71	51	71	441	57	783	71	51	71	440	57	10	0	0	0	1	0
749	128640	T	G	RS1.1	N972H	nonsynonymous	0.0105	0	0.0345	0.0465	0.0096	0	664	51	29	43	209	49	657	51	28	41	207	49	7	0	1	2	2	0
750	128690	T	G	RS1.1	E955A	nonsynonymous	0.0143	0	0.0476	0	0.013	0.0333	491	30	21	34	154	30	484	30	20	34	152	29	7	0	1	0	2	1
751	128706	A	C	RS1.1	S950A	nonsynonymous	0.0136	0.0345	-	0	0	0	513	29	18	38	149	28	506	28	-	38	149	28	7	1	-	0	0	0
752	128723	A	C	RS1.1	L944R	nonsynonymous	0.0164	0.0312	0	0	0.0142	0	549	32	21	34	141	25	540	31	21	34	139	25	9	1	0	0	2	0
753	128771	T	G	RS1.1	E928A	nonsynonymous	0.0111	0.04	-	0	0.0109	-	449	25	13	22	92	15	444	24	-	22	91	-	5	1	-	0	1	-
754	128786	T	G	RS1.1	Q923P	nonsynonymous	0.0207	-	-	0	0.0128	0	482	18	11	24	78	22	472	-	-	24	76	22	10	-	-	0	1	0
755	128793	T	G	RS1.1	M921L	nonsynonymous	0.0173	-	-	0	0	0	405	15	11	22	74	20	398	-	-	22	74	20	7	-	-	0	0	0
756	128843	A	G	RS1.1	L904P	nonsynonymous	0.0186	-	-	-	0	-	429	8	2	13	37	13	421	-	-	-	37	-	8	-	-	-	0	-
757	128864	T	G	RS1.1	H897P	nonsynonymous	0.0373	-	-	-	0	-	482	7	2	9	22	10	464	-	-	-	22	-	18	-	-	-	0	-
758	128870	T	G	RS1.1	H895P	nonsynonymous	0.026	-	-	-	-	-	500	3	1	5	11	5	487	-	-	-	-	-	13	-	-	-	-	-
759	128879	T	G	RS1.1	D892A	nonsynonymous	0.0174	-	-	-	-	-	402	2	0	5	10	3	395	-	-	-	-	-	7	-	-	-	-	-
760	128909	T	G	RS1.1	Q882P	nonsynonymous	0.036	-	-	-	-	-	444	3	0	2	6	3	428	-	-	-	-	-	16	-	-	-	-	-
761	128916	C	G	RS1.1	A880P	nonsynonymous	0.0191	-	-	-	-	-	471	1	0	1	6	1	462	-	-	-	-	-	9	-	-	-	-	-
762	128973	T	G	RS1.1	M861L	nonsynonymous	0.0437	-	-	-	-	-	389	2	3	4	9	4	371	-	-	-	-	-	17	-	-	-	-	-
763	129008	T	G	RS1.1	H849P	nonsynonymous	0.0185	-	-	-	-	-	379	2	4	3	11	4	372	-	-	-	-	-	7	-	-	-	-	-
764	129968	A	C	RS1.1	L529R	nonsynonymous	0.032	-	-	-	0.0417	-	281	17	4	16	48	12	272	-	-	-	44	-	9	-	-	-	2	-
765	130045	G	C	RS1.1	A503A	synonymous	0.0028	0.0345	-	0	0.0438	0	359	29	9	28	137	28	358	28	-	28	131	28	1	1	-	0	6	0
766	130191	T	C	RS1.1	S455G	nonsynonymous	0.0066	0	-	0.0465	0.0202	0	303	36	15	43	247	37	300	36	-	40	242	37	2	0	-	2	5	0
767	130199	A	C	RS1.1	V452G	nonsynonymous	0.0133	0	-	0.0769	0.0123	0	376	39	18	39	243	35	371	39	-	36	240	35	5	0	-	3	3	0
768	130200	C	T	RS1.1	V452M	nonsynonymous	0	0.0175	0.0476	0.0182	0.0192	0.0238	426	57	21	55	312	42	426	56	20	54	306	41	0	1	1	1	6	1
769	130220	A	C	RS1.1	L445R	nonsynonymous	0.011	0.025	-	0.0222	0.0042	0.0345	365	40	15	45	236	29	361	39	-	44	235	28	4	1	-	1	1	1
770	130227	A	C	RS1.1	W443G	nonsynonymous	0.0216	0	-	0	0.0191	0.0909	370	48	17	49	262	33	362	48	-	49	257	30	8	0	-	0	5	3
771	130262	T	G	RS1.1	H431P	nonsynonymous	0.0138	0	0	0	0.0137	0	363	61	20	55	291	39	358	61	20	55	287	39	5	0	0	0	4	0
772	130340	T	G	RS1.1	Q405P	nonsynonymous	0.017	0	0	0	0.0026	0	411	70	25	75	392	56	403	70	25	75	391	56	7	0	0	0	1	0
773	130470	A	C	RS1.1	W362G	nonsynonymous	0.0025	0	-	0	0.0205	0	400	36	18	47	342	38	399	36	-	47	335	38	1	0	-	0	7	0
774	130543	C	T	RS1.1	P337P	synonymous	0	0.0333	-	0.0345	0.0221	0.087	394	30	12	29	226	23	394	29	-	28	220	21	0	1	-	1	5	2
775	130549	G	A	RS1.1	S335S	synonymous	0.0051	0.0333	-	0.0312	0.0136	-	393	30	12	32	220	19	391	29	-	31	216	-	2	1	-	1	3	-
776	130551	T	A	RS1.1	S335C	nonsynonymous	0.0083	0.037	-	0.0323	0.015	0.1	360	27	11	31	200	20	357	26	-	30	196	18	3	1	-	1	3	2
777	130553	T	C	RS1.1	D334G	nonsynonymous	0.0119	0.0417	-	0.04	0.0169	-	335	24	10	25	177	19	331	23	-	24	173	-	4	1	-	1	3	-
778	130559	A	G	RS1.1	L332P	nonsynonymous	0.0056	0.0476	-	0.0357	0.0169	-	359	21	11	28	177	18	357	20	-	27	174	-	2	1	-	1	3	-
779	130682	A	C	RS1.1	V291G	nonsynonymous	0.0036	0.1364	-	-	0.0312	-	277	22	7	10	64	16	275	19	-	-	62	-	1	3	-	-	2	-
780	131087	A	C	RS1.1	L156R	nonsynonymous	0.0168	-	-	-	0	-	535	5	0	2	30	4	526	-	-	-	30	-	9	-	-	-	0	-
781	131102	T	G	RS1.1	D151A	nonsynonymous	0.0089	-	-	-	0.0667	-	560	5	0	2	30	4	554	-	-	-	28	-	5	-	-	-	2	-
782	131200	A	C	RS1.1	D118E	nonsynonymous	0.0147	-	-	-	-	-	614	4	0	3	15	2	605	-	-	-	-	-	9	-	-	-	-	-
783	131285	A	C	RS1.1	M90R	nonsynonymous	0.0119	-	-	-	-	-	756	3	1	4	14	2	747	-	-	-	-	-	9	-	-	-	-	-
784	131316	A	C	RS1.1	S80A	nonsynonymous	0.012	-	-	-	-	-	668	2	1	4	7	2	659	-	-	-	-	-	8	-	-	-	-	-
785	131459	A	C	RS1.1	L32R	nonsynonymous	0.0117	-	-	-	-	-	767	0	0	3	1	0	756	-	-	-	-	-	9	-	-	-	-	-
786	131511	T	G	RS1.1	T15P	nonsynonymous	0.0103	-	-	-	-	-	872	1	0	3	6	3	862	-	-	-	-	-	9	-	-	-	-	-
787	131848	T	G	NCR	-	-	0.0109	-	-	-	0	-	645	7	5	8	77	7	638	-	-	-	77	-	7	-	-	-	0	-
788	132044	A	C	NCR	-	-	0.016	-	-	-	-	-	438	0	0	1	0	1	431	-	-	-	-	-	7	-	-	-	-	-
789	133045	A	C	US1	P6P	synonymous	0.0135	-	-	-	-	-	591	6	2	12	18	6	583	-	-	-	-	-	8	-	-	-	-	-
790	133118	A	C	US1	K31Q	nonsynonymous	0.0105	-	-	-	0	-	765	8	2	15	42	8	757	-	-	-	42	-	8	-	-	-	0	-
791	133146	A	C	US1	E40A	nonsynonymous	0.0126	-	-	0	0	-	712	9	5	21	61	8	703	-	-	21	61	-	9	-	-	0	0	-
792	133159	A	C	US1	E44D	nonsynonymous	0.0101	-	-	0	0	-	790	11	5	24	69	13	782	-	-	24	69	-	8	-	-	0	0	-
793	133390	A	C	US1	P121P	synonymous	0.0132	-	-	0.037	0	-	1442	11	9	27	97	13	1423	-	-	26	97	-	19	-	-	1	0	-
794	133397	A	C	US1	K124Q	nonsynonymous	0.0121	-	-	0	0	-	1401	10	10	26	101	14	1384	-	-	26	101	-	17	-	-	0	0	-
795	133887	A	C	US1	E287A	nonsynonymous	0.0107	0	0.0244	0	0	0	2159	71	41	76	397	76	2133	71	40	76	397	76	23	0	1	0	0	0
796	134327	T	G	NCR	-	-	0.0106	0	-	0	0.0057	0	1504	43	18	47	176	53	1487	43	-	47	175	53	16	0	-	0	1	0
797	134403	T	G	NCR	-	-	0.0113	0	-	0.027	0	0	1242	32	15	37	94	36	1227	32	-	36	94	36	14	0	-	1	0	0
798	134413	T	G	NCR	-	-	0.0173	0	-	0	0	0	1158	27	11	30	78	33	1138	27	-	30	78	33	20	0	-	0	0	0
799	134516	T	G	US2	Q266P	nonsynonymous	0.0104	0	-	0	0	0	1152	24	12	33	56	26	1140	24	-	33	56	26	12	0	-	0	0	0
800	134620	T	G	US2	P231P	synonymous	0.0119	-	-	-	0	-	838	15	3	16	30	19	828	-	-	-	30	-	10	-	-	-	0	-
801	134640	T	G	US2	K225Q	nonsynonymous	0.0111	-	-	-	0	-	808	12	4	12	29	17	799	-	-	-	29	-	9	-	-	-	0	-
802	134942	A	C	US2	L124W	nonsynonymous	0.0156	0	-	-	0.0132	-	449	24	5	10	76	16	442	24	-	-	75	-	7	0	-	-	1	-
803	135765	A	C	US3	K54Q	nonsynonymous	0.029	0	0	0	0	0	931	34	21	22	64	34	904	34	21	22	64	34	27	0	0	0	0	0
804	135766	A	C	US3	K54T	nonsynonymous	0.0179	0	0	0	0	0	895	35	22	23	67	38	879	35	22	23	67	38	16	0	0	0	0	0
805	135775	A	C	US3	H57P	nonsynonymous	0.0157	0	0.0625	0.0179	0	0	957	56	32	56	136	50	942	56	30	55	136	50	15	0	2	1	0	0
806	135780	A	C	US3	T59P	nonsynonymous	0.011	0	0	0	0	0	908	70	43	73	185	59	898	70	43	73	185	59	10	0	0	0	0	0
807	135782	A	C	US3	T59T	synonymous	0.0147	0.0139	0	0	0.0054	0	883	72	42	74	184	60	870	71	42	74	183	60	13	1	0	0	1	0
808	135785	A	C	US3	P60P	synonymous	0.0166	0	0	0	0	0	902	78	45	82	213	67	887	78	45	82	213	67	15	0	0	0	0	0
809	135789	A	C	US3	S62R	nonsynonymous	0.0205	0	0	0	0	0	926	79	47	84	225	69	907	79	47	84	225	69	19	0	0	0	0	0
810	135811	A	C	US3	H69P	nonsynonymous	0.0133	0	0	0	0	0	899	96	53	109	301	83	887	96	53	109	301	83	12	0	0	0	0	0
811	135832	A	C	US3	Q76P	nonsynonymous	0.012	0	0.0156	0	0	0	1002	119	64	127	348	101	988	119	63	127	348	101	12	0	1	0	0	0
812	136258	T	G	US3	I218S	nonsynonymous	0.0105	0.0033	0	0	0.0009	0	2097	307	133	305	1132	216	2073	306	133	305	1131	216	22	1	0	0	1	0
813	136881	T	C	US3	S426P	nonsynonymous	0.0035	0	0.0156	0.0058	0.0152	0.0064	1999	169	64	173	658	157	1988	169	63	171	648	156	7	0	1	1	10	1
814	137894	T	G	NCR	-	-	0.0123	-	-	-	0	-	892	13	6	8	35	13	880	-	-	-	35	-	11	-	-	-	0	-
815	137925	T	G	NCR	-	-	0.0113	-	-	-	0	-	795	11	4	4	24	7	786	-	-	-	24	-	9	-	-	-	0	-
816	137936	T	G	NCR	-	-	0.0107	-	-	-	0	-	842	9	7	5	22	9	831	-	-	-	22	-	9	-	-	-	0	-
817	137937	T	G	NCR	-	-	0.0135	-	-	-	0	-	889	9	8	6	23	9	877	-	-	-	23	-	12	-	-	-	0	-
818	137942	T	G	NCR	-	-	0.0097	-	-	-	-	-	926	8	7	4	17	8	915	-	-	-	-	-	9	-	-	-	-	-
819	138001	T	G	NCR	-	-	0.0136	0	-	-	0	0	884	24	10	19	90	25	872	24	-	-	90	25	12	0	-	-	0	0
820	138115	A	C	US5	M1L	nonsynonymous	0.0104	0	-	-	0	0	957	24	11	17	92	22	947	24	-	-	92	22	10	0	-	-	0	0
821	138396	T	-C	NCR	DEL	-	0.0529	-	-	-	-	-	170	0	0	2	1	2	155	-	-	-	-	-	9	-	-	-	-	-
822	139117	C	G	US6	P103P	synonymous	0.0004	0.0038	0	0.0037	0.0192	0.011	2452	262	103	270	1091	182	2450	261	103	269	1070	180	1	1	0	1	21	2
823	139119	A	G	US6	Q104R	nonsynonymous	0.006	0.0039	0	0.0038	0.0197	0.011	2328	255	105	261	1064	182	2314	254	105	260	1041	179	14	1	0	1	21	2
824	139122	T	C	US6	I105T	nonsynonymous	0.0031	0.0079	0	0.004	0.019	0.0111	2250	253	98	250	1051	180	2239	250	98	249	1031	178	7	2	0	1	20	2
825	139123	T	A	US6	I105I	synonymous	0.0031	0.004	0	0.0039	0.0203	0.0113	2292	248	103	255	1037	177	2282	247	103	254	1016	175	7	1	0	1	21	2
826	139124	G	A	US6	V106I	nonsynonymous	0	0.004	0	0.0039	0.0199	0.0111	2346	250	102	258	1057	180	2346	249	102	257	1036	178	0	1	0	1	21	2
827	139127	C	T	US6	R107C	nonsynonymous	0.0004	0.004	0	0.0039	0.0199	0.0109	2435	253	104	255	1056	183	2433	252	104	254	1035	181	1	1	0	1	21	2
828	139129	C	G	US6	R107R	synonymous	0.0004	0.004	0	0.0039	0.021	0.0108	2444	251	104	254	1048	185	2443	250	104	253	1026	183	1	1	0	1	22	2
829	139977	A	C	US6	Q390P	nonsynonymous	0.0123	-	-	0	0	0	1461	19	8	23	57	23	1443	-	-	23	57	23	18	-	-	0	0	0
830	139996	A	+C	NCR	INS	-	0.2866	-	-	-	0.1	-	1399	5	2	4	20	15	662	-	-	-	16	-	401	-	-	-	2	-
831	140017	T	G	NCR	-	-	0.0122	-	-	-	-	-	1229	5	1	8	15	12	1213	-	-	-	-	-	15	-	-	-	-	-
832	140077	T	G	NCR	-	-	0.0111	0	0	0	0	0	1535	61	32	56	250	54	1516	61	32	56	250	54	17	0	0	0	0	0
833	140367	A	T	US7	Q63L	nonsynonymous	0.0006	0	0	0.0088	0.01	0.0189	1619	118	48	113	698	106	1617	118	48	112	691	104	1	0	0	1	7	2
834	140804	A	C	US7	T209P	nonsynonymous	0.0207	-	-	-	-	-	532	4	3	6	10	2	520	-	-	-	-	-	11	-	-	-	-	-
835	140819	A	C	US7	T214P	nonsynonymous	0.0189	-	-	-	-	-	476	2	0	0	2	0	467	-	-	-	-	-	9	-	-	-	-	-
836	140840	A	C	US7	I221L	nonsynonymous	0.0202	-	-	-	-	-	446	0	1	1	8	1	437	-	-	-	-	-	9	-	-	-	-	-
837	140848	T	C	US7	A223A	synonymous	0.0204	-	-	-	-	-	441	0	1	2	12	1	432	-	-	-	-	-	9	-	-	-	-	-
838	141175	A	C	US7	G332G	synonymous	0.0137	-	-	-	0	0	730	15	14	16	93	23	720	-	-	-	93	23	10	-	-	-	0	0
839	141211	A	C	US7	K344N	nonsynonymous	0.0167	-	-	-	0	-	600	10	11	14	75	19	590	-	-	-	75	-	10	-	-	-	0	-
840	141219	G	C	US7	R347P	nonsynonymous	0.0103	-	-	-	0	0	682	9	11	15	66	20	675	-	-	-	66	20	7	-	-	-	0	0
841	141326	A	C	US7	T383P	nonsynonymous	0.0145	-	-	-	0	-	827	12	2	17	45	10	815	-	-	-	45	-	12	-	-	-	0	-
842	141921	T	G	US8	L95R	nonsynonymous	0.0116	0	0	0	0.0035	0.0095	1121	186	74	156	576	105	1108	186	74	156	574	104	13	0	0	0	2	1
843	141950	T	G	US8	S105A	nonsynonymous	0.0103	0	0	0	0	0	1070	186	78	160	548	105	1059	186	78	160	548	105	11	0	0	0	0	0
844	142485	A	C	US8	H283P	nonsynonymous	0.0111	0	0	0	0.002	0	721	75	24	66	492	62	713	75	24	66	491	62	8	0	0	0	1	0
845	142500	A	C	US8	E288A	nonsynonymous	0.012	0	0	0	0	0	668	75	26	71	509	65	660	75	26	71	509	65	8	0	0	0	0	0
846	142567	C	T	US8	S310S	synonymous	0.0113	0	0	0	0	0	799	72	22	61	452	64	790	72	22	61	452	64	9	0	0	0	0	0
847	142650	A	C	US8	Q338P	nonsynonymous	0.0166	0	0	0	0	0.0152	725	95	29	71	514	66	713	95	29	71	514	65	12	0	0	0	0	1
848	142664	A	C	US8	N343H	nonsynonymous	0.0135	0	0	0	0	0	743	86	28	67	490	63	733	86	28	67	490	63	10	0	0	0	0	0
849	143029	T	G	US8	I464M	nonsynonymous	0.0116	0	0	0	0	0	1037	36	23	41	290	37	1025	36	23	41	290	37	12	0	0	0	0	0
850	143441	A	C	US8A	P101P	synonymous	0.0122	-	-	-	-	-	981	7	3	2	13	5	968	-	-	-	-	-	12	-	-	-	-	-
851	143443	A	C	US8A	H102P	nonsynonymous	0.0147	-	-	-	-	-	954	7	3	3	13	6	939	-	-	-	-	-	14	-	-	-	-	-
852	143449	G	C	US8A	R104P	nonsynonymous	0.0102	-	-	-	-	-	880	8	4	3	18	9	870	-	-	-	-	-	9	-	-	-	-	-
853	143807	T	G	US9	S34A	nonsynonymous	0.0171	0	-	0	0.0026	0	643	64	14	67	386	56	631	64	-	67	385	56	11	0	-	0	1	0
854	143897	T	G	US9	C64G	nonsynonymous	0.0122	0	-	0	0	0	740	65	14	58	295	45	731	65	-	58	295	45	9	0	-	0	0	0
855	144018	T	-C	NCR	DEL	-	0.1018	0.0476	-	0.0741	0.0403	0.0909	442	42	1	27	124	33	363	40	-	25	116	29	45	2	-	2	5	3
856	144302	A	C	NCR	-	-	0.0142	0	-	0	0	0	914	44	14	40	86	39	901	44	-	40	86	39	13	0	-	0	0	0
857	144303	A	C	NCR	-	-	0.016	0	-	0	0	0	877	44	14	40	85	39	861	44	-	40	85	39	14	0	-	0	0	0
858	144452	A	C	NCR	-	-	0.0104	0	-	0	0	0	1154	71	19	55	173	53	1141	71	-	55	173	53	12	0	-	0	0	0
859	145110	C	-G	US10	DEL	frameshift	0.0014	0	-	0.0333	0.2439	-	2212	23	10	30	41	15	2206	23	-	29	31	-	3	0	-	1	10	-
860	145688	T	G	US12	N64H	nonsynonymous	0.0149	0	0	0.0118	0	0	1479	92	53	85	352	97	1457	92	53	84	352	97	22	0	0	1	0	0
861	146167	T	+C	NCR	INS	-	0.0714	-	-	-	-	-	98	1	1	2	4	1	89	-	-	-	-	-	7	-	-	-	-	-
862	146542	A	C	NCR	-	-	0.0352	-	-	-	-	-	199	5	2	3	4	1	191	-	-	-	-	-	7	-	-	-	-	-
863	146722	T	G	NCR	-	-	0.0159	-	-	-	-	-	440	7	0	1	8	6	431	-	-	-	-	-	7	-	-	-	-	-
864	146813	T	G	NCR	-	-	0.0208	-	-	-	-	-	432	1	0	1	0	1	423	-	-	-	-	-	9	-	-	-	-	-
865	146866	A	C	NCR	-	-	0.0157	-	-	-	-	-	447	1	0	0	0	1	440	-	-	-	-	-	7	-	-	-	-	-
866	147073	A	C	NCR	-	-	0.0154	-	-	-	0	-	715	12	7	9	107	14	704	-	-	-	107	-	11	-	-	-	0	-
867	147093	T	C	NCR	-	-	0.0151	-	-	-	0	-	595	10	6	10	103	14	586	-	-	-	103	-	9	-	-	-	0	-
868	147163	A	C	NCR	-	-	0.0121	-	-	-	0	-	827	16	7	11	113	16	817	-	-	-	113	-	10	-	-	-	0	-
869	147167	A	C	NCR	-	-	0.0115	-	-	-	0	-	786	16	7	12	116	18	776	-	-	-	116	-	9	-	-	-	0	-
870	147168	A	C	NCR	-	-	0.0109	-	-	-	0	-	736	16	7	12	117	19	728	-	-	-	117	-	8	-	-	-	0	-
871	147313	A	C	NCR	-	-	0.0112	-	-	-	0	-	800	5	3	4	32	10	791	-	-	-	32	-	9	-	-	-	0	-
872	147321	T	G	RS1.2	M1R	nonsynonymous	0.0106	-	-	-	0	-	753	6	2	3	26	10	745	-	-	-	26	-	8	-	-	-	0	-
873	147350	T	C	RS1.2	S11P	nonsynonymous	0.0107	-	-	-	-	-	657	5	2	1	10	5	648	-	-	-	-	-	7	-	-	-	-	-
874	147419	T	G	RS1.2	W34G	nonsynonymous	0.0116	-	-	-	-	-	773	1	1	0	2	0	764	-	-	-	-	-	9	-	-	-	-	-
875	147483	T	G	RS1.2	L55R	nonsynonymous	0.0101	-	-	-	-	-	696	7	3	3	5	0	687	-	-	-	-	-	7	-	-	-	-	-
876	147557	T	G	RS1.2	S80A	nonsynonymous	0.0112	-	-	-	-	-	627	4	3	4	9	2	620	-	-	-	-	-	7	-	-	-	-	-
877	147908	T	G	RS1.2	S197A	nonsynonymous	0.023	-	-	-	0	-	304	7	1	9	27	7	297	-	-	-	27	-	7	-	-	-	0	-
878	148112	A	C	RS1.2	I265L	nonsynonymous	0.0252	-	-	0	0	-	238	15	10	22	88	15	232	-	-	22	88	-	6	-	-	0	0	-
879	148191	T	G	RS1.2	V291G	nonsynonymous	0.0045	-	-	-	0.0909	-	224	13	6	19	66	8	223	-	-	-	60	-	1	-	-	-	6	-
880	148320	A	G	RS1.2	D334G	nonsynonymous	0.006	0.0741	-	0.0741	0.027	0	332	27	19	27	148	20	330	25	-	24	144	20	2	2	-	2	4	0
881	148322	A	T	RS1.2	S335C	nonsynonymous	0.0028	0.0645	-	0.0714	0.0225	0	351	31	19	28	178	21	350	29	-	26	174	21	1	2	-	2	4	0
882	148324	C	T	RS1.2	S335S	synonymous	0.0026	0.0625	0	0.0645	0.0211	0	391	32	21	31	190	28	390	30	21	29	186	28	1	2	0	2	4	0
883	148392	C	A	RS1.2	P358Q	nonsynonymous	0	0	0.0833	0	0.0263	0	472	42	24	51	304	41	472	42	22	51	296	41	0	0	2	0	8	0
884	148393	G	C	RS1.2	P358P	synonymous	0.0046	0.0222	0.0909	0	0.0293	0	433	45	22	51	307	42	431	44	20	51	298	42	2	1	2	0	9	0
885	148394	G	A	RS1.2	A359T	nonsynonymous	0	0	0.087	0	0.0292	0	436	44	23	53	308	43	436	44	21	53	299	43	0	0	2	0	9	0
886	148401	T	C	RS1.2	V361A	nonsynonymous	0.0052	0.025	-	0.0192	0.0329	0	387	40	19	52	304	41	385	39	-	51	294	41	2	1	-	1	10	0
887	148402	G	C	RS1.2	V361V	synonymous	0	0.0233	0.0952	0	0.0321	0	414	43	21	54	312	42	414	42	19	54	302	42	0	1	2	0	10	0
888	148403	T	G	RS1.2	W362G	nonsynonymous	0.0024	0.0488	-	0.0189	0.0295	0	422	41	17	53	305	40	421	39	-	52	296	40	1	2	-	1	9	0
889	148614	T	G	RS1.2	L432R	nonsynonymous	0.0293	0	0.0417	0.0192	0	0	341	47	24	52	378	37	331	47	23	51	378	37	10	0	1	1	0	0
890	148626	T	G	RS1.2	M436R	nonsynonymous	0.0219	0	-	0	0.0029	0	319	46	19	47	340	33	312	46	-	47	339	33	7	0	-	0	1	0
891	148653	T	G	RS1.2	L445R	nonsynonymous	0.0269	0.0278	-	0	0.007	0.0357	334	36	16	38	284	28	325	35	-	38	282	27	9	1	-	0	2	1
892	148674	T	G	RS1.2	V452G	nonsynonymous	0.0233	0	-	0	0.0077	0	343	32	17	40	260	26	335	32	-	40	256	26	8	0	-	0	2	0
893	148752	T	G	RS1.2	L478W	nonsynonymous	0.0228	0	-	0	0.0042	0	351	28	18	43	238	35	343	28	-	43	237	35	8	0	-	0	1	0
894	148857	A	G	RS1.2	E513G	nonsynonymous	0.0219	0.0455	-	0.0312	0	-	274	22	12	32	118	13	268	21	-	31	118	-	6	1	-	1	0	-
895	148867	G	-C	RS1.2	DEL	frameshift	0	0.037	0	0.0256	0.0403	-	344	27	21	39	124	17	344	26	21	37	118	-	0	1	0	1	5	-
896	148905	T	G	RS1.2	L529R	nonsynonymous	0.0315	-	-	-	0.0192	-	286	17	10	18	52	11	277	-	-	-	51	-	9	-	-	-	1	-
897	148950	A	C	RS1.2	D544A	nonsynonymous	0.0269	-	-	-	0	-	223	9	5	5	21	5	217	-	-	-	21	-	6	-	-	-	0	-
898	149900	A	C	RS1.2	M861L	nonsynonymous	0.0253	-	-	-	-	-	396	7	2	7	14	2	386	-	-	-	-	-	10	-	-	-	-	-
899	149964	A	C	RS1.2	Q882P	nonsynonymous	0.0406	-	-	-	-	-	419	4	2	5	6	1	402	-	-	-	-	-	17	-	-	-	-	-
900	150003	A	C	RS1.2	H895P	nonsynonymous	0.0143	-	-	-	-	-	491	4	6	5	8	1	484	-	-	-	-	-	7	-	-	-	-	-
901	150009	A	C	RS1.2	H897P	nonsynonymous	0.0269	-	-	-	-	-	484	4	6	5	14	1	471	-	-	-	-	-	13	-	-	-	-	-
902	150068	A	C	RS1.2	M917L	nonsynonymous	0.0199	0	-	0	0	-	453	27	15	20	69	9	444	27	-	20	69	-	9	0	-	0	0	-
903	150087	A	C	RS1.2	Q923P	nonsynonymous	0.0126	0.04	-	-	0.0122	-	476	25	18	17	82	9	470	24	-	-	81	-	6	1	-	-	1	-
904	150219	T	G	RS1.2	L967R	nonsynonymous	0.0107	0	0	0	0.0046	0	653	32	30	59	218	29	645	32	30	59	217	29	7	0	0	0	1	0
905	150240	T	G	RS1.2	L974R	nonsynonymous	0.0108	0	0	0	0	0	647	43	31	63	235	32	639	43	31	63	235	32	7	0	0	0	0	0
906	150252	A	C	RS1.2	D978A	nonsynonymous	0.0106	0	0	0	0.0037	0	659	38	35	69	273	29	652	38	35	69	272	29	7	0	0	0	1	0
907	150342	T	G	RS1.2	L1008R	nonsynonymous	0.0121	0.0141	0	0	0.0024	0	826	71	28	92	411	39	816	70	28	92	410	39	10	1	0	0	1	0
908	150363	A	C	RS1.2	E1015A	nonsynonymous	0.012	0.0154	0	0	0.005	0.0256	750	65	27	84	403	39	739	64	27	84	401	38	9	1	0	0	2	1
909	150369	T	G	RS1.2	L1017R	nonsynonymous	0.0173	0	0	0	0	0	867	76	35	108	451	45	851	76	35	108	451	45	15	0	0	0	0	0
910	150523	G	+T	RS1.2	INS	frameshift	0	0.0217	0	0.0337	0.0138	0.0175	824	92	35	89	509	57	824	90	35	86	502	56	0	2	0	3	7	1
911	150531	G	A	RS1.2	R1071Q	nonsynonymous	0.0013	0	0.0333	0.0562	0.0201	0	793	90	30	89	498	54	792	90	29	84	488	54	1	0	1	5	10	0
912	150534	A	T	RS1.2	D1072V	nonsynonymous	0.0042	0	0.0357	0.0641	0.0199	0	710	79	28	78	453	48	707	79	27	73	444	48	3	0	1	5	9	0
913	150537	T	C	RS1.2	L1073P	nonsynonymous	0.0057	0	0.0333	0.0588	0.0198	0	706	81	30	85	454	47	702	81	29	80	445	47	4	0	1	5	9	0
914	150597	A	C	RS1.2	E1093A	nonsynonymous	0.0059	0.0119	0	0.0154	0.017	0	679	84	30	65	471	51	675	83	30	64	463	51	4	1	0	1	8	0
915	150602	G	T	RS1.2	A1095S	nonsynonymous	0	0.011	0	0	0.0143	0	765	91	31	68	488	52	765	90	31	68	481	52	0	1	0	0	7	0
916	150603	C	-G	RS1.2	DEL	frameshift	0.0027	0.0111	0	0	0.0143	0	754	90	32	66	490	52	752	89	32	66	483	52	2	1	0	0	7	0
917	150666	A	C	RS1.2	Y1116S	nonsynonymous	0.0162	0.0167	-	0	0.0075	0	679	60	18	50	400	41	668	58	-	50	396	41	11	1	-	0	3	0
918	150813	A	C	RS1.2	E1165A	nonsynonymous	0.0149	0	0	0	0	0	538	65	45	82	416	51	530	65	45	82	416	51	8	0	0	0	0	0
919	150865	G	C	RS1.2	P1182P	synonymous	0	0.0299	0	0	0.0231	0.0227	519	67	37	76	390	44	519	65	37	76	380	43	0	2	0	0	9	1
920	150867	T	A	RS1.2	L1183Q	nonsynonymous	0.0069	0.0312	0	0	0.0287	0.0244	434	64	33	69	349	41	431	61	33	69	338	40	3	2	0	0	10	1
921	150871	G	C	RS1.2	R1184R	synonymous	0	0.0149	0	0	0.0234	0.0238	513	67	38	79	384	42	513	66	38	79	375	41	0	1	0	0	9	1
922	150873	C	A	RS1.2	P1185H	nonsynonymous	0	0.0156	0	0	0.028	0.0256	422	64	30	72	357	39	422	63	30	72	347	38	0	1	0	0	10	1
923	150888	T	G	RS1.2	L1190R	nonsynonymous	0.0123	0.0175	0.0323	0.0172	0.0098	0.0263	407	57	31	58	307	38	402	56	30	57	303	37	5	1	1	1	3	1
924	151104	T	G	RS1.2	V1262G	nonsynonymous	0.0256	-	-	-	0.0333	-	312	10	1	8	30	4	304	-	-	-	29	-	8	-	-	-	1	-
925	151107	A	G	RS1.2	E1263G	nonsynonymous	0.0261	-	-	-	0	-	268	8	1	7	22	5	261	-	-	-	22	-	7	-	-	-	0	-
926	151110	T	G	RS1.2	V1264G	nonsynonymous	0.0238	-	-	-	-	-	294	5	0	7	13	3	287	-	-	-	-	-	7	-	-	-	-	-
927	151113	T	G	RS1.2	L1265R	nonsynonymous	0.0301	-	-	-	-	-	332	4	0	7	9	1	322	-	-	-	-	-	10	-	-	-	-	-
928	151156	T	G	RS1.2	V1279V	synonymous	0.0274	-	-	-	-	-	292	2	0	2	1	0	284	-	-	-	-	-	8	-	-	-	-	-

### Sheet: S4 Table
S4 Table. List of detected MVs from deep sequencing of HSV-2 original stock and plaque-purified clones 1-5. Legend: Ref (reference allele), Var (variant allele), NCR (non-coding region), INS (insertion), DEL (deletion), name_freq (variant allele frequency), name_cov (total coverage), name_Ref (reference allele coverage), name_Var (variant allele coverage).
No.	Coordinates	Ref	Var	Gene	Mutation	Mutation type	Original stock_freq	Clone 1_freq	Clone 2_freq	Clone 3_freq	Clone 4_freq	Clone 5_freq	Original stock_cov	Clone 1_cov	Clone 2_cov	Clone 3_cov	Clone 4_cov	Clone 5_cov	Original stock_Ref	Clone 1_Ref	Clone 2_Ref	Clone 3_Ref	Clone 4_Ref	Clone 5_Ref	Original stock_Var	Clone 1_Var	Clone 2_Var	Clone 3_Var	Clone 4_Var	Clone 5_Var
1	1231	G	C	NCR	-	-	0	0.0196	0.0426	0.0642	0	-	468	51	47	187	32	12	468	50	45	175	32	-	0	1	2	12	0	-
2	1334	A	C	NCR	-	-	0.0132	0	0	0	0	0	604	83	99	324	61	22	596	83	99	324	61	22	8	0	0	0	0	0
3	1339	A	C	NCR	-	-	0.0113	0	0	0	0	0	617	88	103	344	62	23	610	88	103	344	62	23	7	0	0	0	0	0
4	1383	A	C	NCR	-	-	0.0125	0.01	0	0.0048	0	0	799	100	128	417	72	29	789	99	128	415	72	29	10	1	0	2	0	0
5	1630	A	C	NCR	-	-	0.0117	0	0	0	0	-	767	33	34	120	31	10	758	33	34	120	31	-	9	0	0	0	0	-
6	1702	T	G	NCR	-	-	0.016	-	-	-	-	-	688	0	0	3	1	0	677	-	-	-	-	-	11	-	-	-	-	-
7	1726	T	G	NCR	-	-	0.0147	-	-	-	-	-	747	2	0	3	0	0	736	-	-	-	-	-	11	-	-	-	-	-
8	1823	T	G	NCR	-	-	0.0111	-	-	0	-	-	813	4	5	20	4	3	804	-	-	20	-	-	9	-	-	0	-	-
9	1847	T	G	NCR	-	-	0.0126	-	-	0	-	-	717	7	8	29	14	4	708	-	-	29	-	-	9	-	-	0	-	-
10	1848	T	G	NCR	-	-	0.0177	-	-	0	-	-	733	8	8	30	14	4	720	-	-	30	-	-	13	-	-	0	-	-
11	1849	T	G	NCR	-	-	0.0125	-	-	0	-	-	797	8	8	29	14	4	783	-	-	29	-	-	10	-	-	0	-	-
12	1932	A	G	NCR	-	-	0.1024	0	-	0	-	-	723	20	18	58	15	7	648	20	-	58	-	-	74	0	-	0	-	-
13	1975	T	G	NCR	-	-	0.0107	0	-	0	-	-	653	20	15	56	14	4	646	20	-	56	-	-	7	0	-	0	-	-
14	2538	A	C	RL2.1	H31P	nonsynonymous	0.021	-	-	-	-	-	523	1	5	12	1	2	512	-	-	-	-	-	11	-	-	-	-	-
15	2565	A	C	RL2.1	Q40P	nonsynonymous	0.0159	-	-	-	-	-	565	2	11	15	1	3	556	-	-	-	-	-	9	-	-	-	-	-
16	2576	A	C	RL2.1	S44R	nonsynonymous	0.0122	-	-	-	-	-	574	2	10	15	1	3	567	-	-	-	-	-	7	-	-	-	-	-
17	2699	A	C	RL2.1	T85P	nonsynonymous	0.0205	-	-	-	-	-	341	2	2	8	2	1	334	-	-	-	-	-	7	-	-	-	-	-
18	2730	A	C	RL2.1	Q95P	nonsynonymous	0.035	-	-	-	-	-	257	0	1	3	1	1	248	-	-	-	-	-	9	-	-	-	-	-
19	2741	A	C	RL2.1	T99P	nonsynonymous	0.0395	-	-	-	-	-	253	0	1	4	1	0	243	-	-	-	-	-	10	-	-	-	-	-
20	3902	C	T	RL2.1	A438V	nonsynonymous	0	-	-	0	-	-	105	4	8	27	1	1	105	-	-	27	-	-	0	-	-	0	-	-
21	4211	A	C	RL2.1	Q541P	nonsynonymous	0.0427	-	-	0	-	-	351	3	7	31	4	3	336	-	-	31	-	-	15	-	-	0	-	-
22	4337	A	C	RL2.1	Q583P	nonsynonymous	0.023	-	-	0	-	-	521	13	14	60	10	12	509	-	-	60	-	-	12	-	-	0	-	-
23	4486	A	C	RL2.1	R633R	synonymous	0.013	0	0	0	0	0	540	35	41	136	38	27	533	35	41	136	38	27	7	0	0	0	0	0
24	4493	A	C	RL2.1	E635A	nonsynonymous	0.0123	0	0	0	0	0	569	48	46	141	42	30	562	48	46	141	42	30	7	0	0	0	0	0
25	4494	A	C	RL2.1	E635D	nonsynonymous	0.0162	0	0	0	0	0	555	45	46	145	41	31	546	45	46	145	41	31	9	0	0	0	0	0
26	4559	A	C	RL2.1	H657P	nonsynonymous	0.0127	0	0	0.0056	0	0	552	53	56	180	48	42	545	53	56	179	48	42	7	0	0	1	0	0
27	4565	A	C	RL2.1	E659A	nonsynonymous	0.0131	0	0.0164	0	0	0	534	55	61	196	49	45	527	55	60	196	49	45	7	0	1	0	0	0
28	4609	A	C	RL2.1	T674P	nonsynonymous	0.0194	0	0	0	0	0	516	58	73	208	55	45	506	58	73	208	55	45	10	0	0	0	0	0
29	4769	T	G	RL2.1	L727R	nonsynonymous	0.014	0	0	0.0053	0	0	501	71	68	187	36	48	494	71	68	186	36	48	7	0	0	1	0	0
30	4808	T	G	RL2.1	L740R	nonsynonymous	0.0133	0	0	0.0048	0	0	527	67	67	207	39	42	520	67	67	206	39	42	7	0	0	1	0	0
31	4837	A	G	RL2.1	R750G	nonsynonymous	0.0476	0	0	0	0	0.0263	567	56	63	197	39	38	540	56	63	197	39	37	27	0	0	0	0	1
32	4857	G	A	RL2.1	T756T	synonymous	0.0339	0	0	0.0051	0	0	619	51	61	197	37	40	597	51	61	196	37	40	21	0	0	1	0	0
33	7410	C	T	NCR	-	-	0.5723	0	-	0.4844	-	-	159	21	15	64	13	5	67	21	-	33	-	-	91	0	-	31	-	-
34	7587	G	+C	NCR	INS	-	0.0592	0.1562	0.1702	0.1087	0.12	-	153	32	47	92	25	8	132	27	34	77	21	-	9	5	8	10	3	-
35	7664	C	T	NCR	-	-	0	0	0	0.427	0	-	150	31	45	89	20	9	150	31	45	51	20	-	0	0	0	38	0	-
36	7923	T	+C	NCR	INS	-	0.5312	-	-	-	-	-	32	3	0	4	0	0	11	-	-	-	-	-	17	-	-	-	-	-
37	8019	C	+G	NCR	INS	-	0.4583	-	-	-	-	-	24	1	0	0	0	0	8	-	-	-	-	-	11	-	-	-	-	-
38	9108	A	C	UL1	K34T	nonsynonymous	0.0118	0	0	0.0015	0	0	1106	150	197	681	120	58	1093	150	197	680	120	58	13	0	0	1	0	0
39	9128	A	C	UL1	R41R	synonymous	0.0102	0	0	0	0	0	1175	227	263	1012	186	71	1163	227	263	1012	186	71	12	0	0	0	0	0
40	9452	T	G	UL1	C149G	nonsynonymous	0.004	0.0083	0.0074	0.013	0.0079	0	2011	121	136	617	127	54	2002	120	135	607	126	54	8	1	1	8	1	0
41	9518	A	C	UL1	T171P	nonsynonymous	0.005	0.0088	0.0325	0.0179	0.0155	0	2197	114	154	669	129	61	2185	113	148	657	127	61	11	1	5	12	2	0
42	9533	G	A	UL1	E176K	nonsynonymous	0.0004	0	0	0.0183	0	0	2276	114	150	656	121	60	2274	114	150	642	121	60	1	0	0	12	0	0
43	9625	A	C	UL2	H24P	nonsynonymous	0.0101	0.0071	0.0058	0.0048	0.027	0.0135	2282	141	171	836	148	74	2258	140	170	832	144	73	23	1	1	4	4	1
44	9826	T	A	UL2	L91Q	nonsynonymous	0.0043	0.0114	0.0087	0.0118	0.0111	0.0109	2308	176	230	1359	180	92	2298	173	227	1338	177	90	10	2	2	16	2	1
45	10309	A	C	UL2	K252T	nonsynonymous	0.0107	0.0036	0	0.0012	0	0	1970	274	336	1609	276	99	1947	273	336	1607	276	99	21	1	0	2	0	0
46	10363	G	+C	UL2	INS	frameshift	0.0004	0.0031	0.0067	0.0074	0.0055	0.0522	2311	322	450	2024	364	134	2310	321	447	2009	362	127	1	1	3	15	2	7
47	11012	G	A	UL3	K122K	synonymous	0	0	1	0	0	0	1553	230	245	918	202	73	1553	230	0	918	202	73	0	0	245	0	0	0
48	11060	A	C	UL3	A138A	synonymous	0.0013	0	0.01	0.0145	0.0043	0.0225	1555	239	301	1308	235	89	1553	239	296	1286	234	87	2	0	3	19	1	2
49	11430	T	G	NCR	-	-	0.0117	-	-	0	-	-	596	8	13	27	3	1	588	-	-	27	-	-	7	-	-	0	-	-
50	11709	A	C	UL4	Y138D	nonsynonymous	0.01	0	0	0	0	-	800	46	51	142	39	6	792	46	51	142	39	-	8	0	0	0	0	-
51	11711	A	C	UL4	I137S	nonsynonymous	0.0101	0	0	0	0	-	794	45	50	148	38	6	785	45	50	148	38	-	8	0	0	0	0	-
52	11811	A	C	UL4	S104A	nonsynonymous	0.0115	0	0	0	0	0	868	84	103	283	80	22	858	84	103	283	80	22	10	0	0	0	0	0
53	11933	A	C	UL4	I63S	nonsynonymous	0.0109	0	0	0	0	0	1102	90	106	309	83	25	1090	90	106	309	83	25	12	0	0	0	0	0
54	12083	T	G	UL4	H13P	nonsynonymous	0.0104	0	0	0	0	-	963	44	55	146	28	8	952	44	55	146	28	-	10	0	0	0	0	-
55	12098	A	C	UL4	I8S	nonsynonymous	0.0103	0	0	0	0	-	870	32	34	107	22	6	858	32	33	107	22	-	9	0	0	0	0	-
56	14156	G	A	UL5	T226M	nonsynonymous	0.1585	0	1	0.0003	0	0	2656	502	579	3287	531	232	2235	502	0	3286	531	232	421	0	579	1	0	0
57	14180	A	C	UL5	L218W	nonsynonymous	0.0115	0.0019	0	0.0027	0.0019	0.0043	2426	539	622	3386	540	230	2397	538	622	3377	539	229	28	1	0	9	1	1
58	14576	T	G	UL5	E86A	nonsynonymous	0.0108	0.0022	0	0.0022	0.002	0.0043	2031	465	642	3125	488	235	2009	463	642	3111	487	234	22	1	0	7	1	1
59	15651	A	C	UL6	Q274P	nonsynonymous	0.011	0.0037	0	0.0011	0	0	1906	272	362	1795	294	125	1882	271	362	1792	294	125	21	1	0	2	0	0
60	15806	C	T	UL6	L326L	synonymous	0.0152	0	0	0	0	0	1979	276	346	1629	250	122	1948	276	346	1629	250	122	30	0	0	0	0	0
61	15817	T	G	UL6	D329E	nonsynonymous	0.0106	0	0	0.0026	0	0	1880	263	323	1561	234	110	1860	263	323	1557	234	110	20	0	0	4	0	0
62	16285	T	G	UL6	L485L	synonymous	0.01	0	0	0	0	0	1196	117	145	707	100	41	1184	117	145	707	100	41	12	0	0	0	0	0
63	16287	T	G	UL6	L486R	nonsynonymous	0.0119	0.0083	0	0.0014	0	0	1175	120	146	707	99	38	1161	119	146	706	99	38	14	1	0	1	0	0
64	16355	T	G	UL6	F509V	nonsynonymous	0.0136	0	0.006	0	0.0115	0	1033	116	166	674	87	43	1018	116	165	674	86	43	14	0	1	0	1	0
65	16356	T	G	UL6	F509C	nonsynonymous	0.0137	0	0.0061	0.0014	0	0	1024	120	164	691	88	41	1010	120	163	690	88	41	14	0	1	1	0	0
66	16552	A	G	UL6	R574R	synonymous	0.0103	0	0	0	0	0	871	85	99	412	59	29	860	85	99	412	59	29	9	0	0	0	0	0
67	16584	T	G	UL6	I585S	nonsynonymous	0.0101	0	0	0.0082	0	0.0417	887	76	91	368	58	24	877	76	91	365	58	23	9	0	0	3	0	1
68	16588	A	G	UL6	L586L	synonymous	0.0054	0.0789	0.043	0.0323	0.0492	0.1034	920	76	93	371	61	29	914	70	89	359	58	26	5	6	4	12	3	3
69	16608	A	G	UL6	E593G	nonsynonymous	0.0023	0.1591	0.02	0.0159	0.0312	-	852	44	50	189	32	12	848	37	49	186	31	-	2	7	1	3	1	-
70	16621	G	A	UL6	K597K	synonymous	0	0.0227	0.0377	0.039	0	-	886	44	53	205	39	16	886	43	51	196	39	-	0	1	2	8	0	-
71	16674	A	C	UL6	D615A	nonsynonymous	0.0132	0	0	0	-	-	684	28	41	169	19	16	675	28	41	169	-	-	9	0	0	0	-	-
72	16678	A	C	UL6	V616V	synonymous	0.0102	0	0	0	-	-	683	30	39	165	18	15	676	30	39	165	-	-	7	0	0	0	-	-
73	16711	A	C	UL6	P627P	synonymous	0.0125	-	0	0	0	-	558	11	36	96	24	8	551	-	36	96	24	-	7	-	0	0	0	-
74	16712	A	C	UL6	T628P	nonsynonymous	0.0091	-	0	0.0297	0	-	551	14	36	101	24	8	546	-	36	98	24	-	5	-	0	3	0	-
75	16864	A	C	UL6	R678R	synonymous	0.0124	0	0	0.0019	0	0	1050	120	144	521	96	33	1036	120	144	520	96	33	13	0	0	1	0	0
76	16890	A	C	UL7	K17Q	nonsynonymous	0.0102	0	0	0	0.0081	0	1174	158	198	698	124	48	1162	158	198	698	123	48	12	0	0	0	1	0
77	17894	T	G	NCR	-	-	0.0109	0	0	0	0.0119	0	1562	104	124	507	84	35	1545	104	124	507	82	35	17	0	0	0	1	0
78	18259	T	G	UL8	Q663H	nonsynonymous	0.0123	0	0.0109	0.0013	0	0	1297	150	183	749	106	52	1279	150	181	748	106	52	16	0	2	1	0	0
79	18369	T	G	UL8	M627L	nonsynonymous	0.0122	0	0	0	0.008	0	1228	170	214	777	125	55	1213	170	214	777	124	55	15	0	0	0	1	0
80	18410	G	-C	UL8	DEL	frameshift	0	0	0.0095	0.0202	0.0274	0	1328	87	105	446	73	40	1328	87	104	437	71	40	0	0	1	9	2	0
81	18429	T	G	UL8	I607L	nonsynonymous	0.0126	0	0	0.0028	0.0152	0	1028	75	81	357	66	36	1015	75	81	356	65	36	13	0	0	1	1	0
82	18455	T	G	UL8	E598A	nonsynonymous	0.0204	0	0.0116	0.0076	0	0	1028	76	86	394	69	34	994	76	85	390	69	34	21	0	1	3	0	0
83	18510	T	G	UL8	T580P	nonsynonymous	0.0108	0	0	0	0	0	1302	112	134	580	110	52	1287	112	134	580	110	52	14	0	0	0	0	0
84	18515	T	G	UL8	D578A	nonsynonymous	0.0166	0	0.0079	0	0	0.0213	1207	107	127	567	99	47	1187	107	126	567	99	46	20	0	1	0	0	1
85	18555	T	G	UL8	T565P	nonsynonymous	0.011	0	0	0	0	0	1277	123	153	638	121	55	1263	123	153	638	121	55	14	0	0	0	0	0
86	18563	T	G	UL8	H562P	nonsynonymous	0.0103	0	0.0065	0	0	0.0179	1268	125	155	657	123	56	1255	125	154	657	123	55	13	0	1	0	0	1
87	18618	T	G	UL8	N544H	nonsynonymous	0.0125	0	0.0059	0.0016	0.0084	0	1201	118	169	643	119	59	1185	118	168	642	118	59	15	0	1	1	1	0
88	18755	A	C	UL8	F498C	nonsynonymous	0.0101	0	0	0	0	0	992	92	131	601	81	33	982	92	131	601	81	33	10	0	0	0	0	0
89	18759	T	G	UL8	K497Q	nonsynonymous	0.0103	0	0	0	0	0	972	76	118	544	74	34	962	76	118	544	74	34	10	0	0	0	0	0
90	18768	T	G	UL8	S494R	nonsynonymous	0.0136	0	0	0	0.0118	0	1028	88	126	573	85	32	1014	88	126	573	84	32	14	0	0	0	1	0
91	18826	G	+A	UL8	INS	frameshift	0.001	0	0	0.0157	0.0217	0.0323	1016	88	110	575	92	31	1015	88	110	566	90	30	1	0	0	9	2	1
92	18911	A	C	UL8	L446R	nonsynonymous	0.0104	0	0	0	0	-	957	30	41	219	35	14	947	30	41	219	35	-	10	0	0	0	0	-
93	18926	T	G	UL8	E441A	nonsynonymous	0.0114	0	0	0.0055	0	-	879	23	27	181	24	13	869	23	27	180	24	-	10	0	0	1	0	-
94	18995	T	G	UL8	Q418P	nonsynonymous	0.0155	0	0	0	0	-	966	28	37	272	37	17	951	28	37	271	37	-	15	0	0	0	0	-
95	19032	A	C	UL8	W406G	nonsynonymous	0.0117	0	0	0.0021	0	0	1026	51	60	483	56	29	1014	51	60	481	56	29	12	0	0	1	0	0
96	19067	T	G	UL8	Q394P	nonsynonymous	0.0128	0	0	0	0	0	1013	53	66	567	56	41	1000	53	66	567	56	41	13	0	0	0	0	0
97	19083	T	G	UL8	T389P	nonsynonymous	0.0132	0.0169	0	0.0016	0	0	1063	59	70	624	68	42	1049	58	70	623	68	42	14	1	0	1	0	0
98	19158	A	T	UL8	W364R	nonsynonymous	0.009	0.0345	0.0444	0.0176	0	0	1106	87	90	683	73	44	1096	84	86	670	73	44	10	3	4	12	0	0
99	19159	T	G	UL8	A363A	synonymous	0.0045	0.0345	0.043	0.0186	0	0	1106	87	93	645	68	38	1101	83	89	633	68	38	5	3	4	12	0	0
100	19184	G	+C	UL8	INS	frameshift	0	0	0.0179	0.0106	0.0238	0	1151	98	112	755	84	50	1151	98	110	747	82	50	0	0	2	8	2	0
101	19220	T	G	UL8	H343P	nonsynonymous	0.0138	0	0.0081	0.0013	0.0108	0.0233	1090	94	124	799	93	43	1075	94	123	797	92	42	15	0	1	1	1	1
102	19224	T	G	UL8	T342P	nonsynonymous	0.0127	0.0105	0.0169	0.0052	0.0112	0.0244	1101	95	118	764	89	41	1087	94	115	760	88	40	14	1	2	4	1	1
103	19325	T	G	UL8	Q308P	nonsynonymous	0.0111	0	0	0.0038	0	0.0204	1172	122	169	1054	135	49	1159	122	169	1050	135	48	13	0	0	4	0	1
104	19349	A	C	UL8	F300C	nonsynonymous	0.0148	0	0	0	0	0	1015	129	177	1138	153	52	999	129	177	1138	153	52	15	0	0	0	0	0
105	19650	T	G	UL8	T200P	nonsynonymous	0.0113	0	0.0037	0.0025	0.0049	0.0088	973	205	270	1592	206	113	962	205	269	1586	205	112	11	0	1	4	1	1
106	19679	T	G	UL8	Q190P	nonsynonymous	0.0172	0	0	0.0018	0	0.0087	991	206	273	1632	212	115	974	206	273	1629	212	114	17	0	0	3	0	1
107	19718	A	C	UL8	L177W	nonsynonymous	0.0104	0.0108	0.0039	0.0067	0.0052	0.0098	865	186	258	1484	192	102	856	183	257	1473	191	101	9	2	1	10	1	1
108	19779	T	G	UL8	K157Q	nonsynonymous	0.0116	0	0	0.0007	0	0	863	179	248	1356	174	90	852	179	248	1354	174	90	10	0	0	1	0	0
109	19845	T	G	UL8	R135R	synonymous	0.0101	0.0067	0.0047	0.0009	0.0068	0.0137	690	150	215	1128	148	73	678	149	214	1127	147	71	7	1	1	1	1	1
110	19958	A	C	UL8	L97R	nonsynonymous	0.0171	0	0.0041	0.0022	0	0.0118	586	187	243	1370	172	85	576	187	242	1364	172	84	10	0	1	3	0	1
111	20004	T	G	UL8	T82P	nonsynonymous	0.0058	0	0	0.0111	0	0	519	147	166	1168	141	57	516	147	166	1154	141	57	3	0	0	13	0	0
112	20100	A	-GC	UL8	DEL	frameshift	0.0062	0.0088	0.0069	0.0114	0.008	0.0185	803	226	290	2016	249	108	795	224	287	1992	247	105	5	2	2	23	2	2
113	20227	A	C	UL8	V7V	synonymous	0.0116	0	0	0.0007	0	0	1038	369	444	2819	384	166	1026	369	444	2816	384	166	12	0	0	2	0	0
114	20251	A	C	NCR	-	-	0.0106	0	0.0044	0.001	0	0	1129	374	458	2859	404	171	1117	374	456	2854	404	171	12	0	2	3	0	0
115	20293	A	C	NCR	-	-	0.013	0	0	0.0003	0	0	1080	395	485	2894	400	170	1066	395	485	2892	400	170	14	0	0	1	0	0
116	20310	A	C	UL9	F868C	nonsynonymous	0.0121	0	0	0.0007	0	0	1070	418	496	2787	422	173	1057	418	496	2785	422	173	13	0	0	2	0	0
117	20384	A	C	UL9	T843T	synonymous	0.0104	0	0.0021	0	0.0025	0	1062	389	469	2491	394	152	1051	389	468	2491	393	152	11	0	1	0	1	0
118	20419	A	C	UL9	L832V	nonsynonymous	0.0102	0	0.0023	0.0004	0	0.0081	1078	355	441	2234	356	123	1067	355	440	2232	356	122	11	0	1	1	0	1
119	21669	T	C	UL9	E415G	nonsynonymous	0.0034	0.0041	0.0098	0.011	0.0149	0.0215	1740	246	305	1546	268	93	1729	244	302	1525	264	90	6	1	3	17	4	2
120	22791	A	C	UL9	I41S	nonsynonymous	0.0111	0.0061	0.0043	0.0022	0.0029	0.0062	1900	327	463	2235	341	162	1877	325	461	2230	340	161	21	2	2	5	1	1
121	22809	G	A	UL9	P35L	nonsynonymous	0.9885	0	1	0.9978	0.9971	1	1919	359	468	2235	345	162	1	359	0	1	1	0	1897	0	468	2230	344	162
122	23269	G	A	UL10	R160H	nonsynonymous	0.1723	0	0	0	0.9976	0	2281	496	657	3174	417	202	1883	496	657	3174	0	202	393	0	0	0	416	0
123	23520	A	C	UL10	N244H	nonsynonymous	0.0125	0	0.0082	0.0024	0.0018	0.0165	2080	534	730	3368	552	242	2054	534	724	3359	550	238	26	0	6	8	1	4
124	23853	A	T	UL10	I355F	nonsynonymous	0.5294	0	0.998	0.001	1	0.0072	1362	364	494	2059	328	138	633	364	1	2055	0	137	721	0	493	2	328	1
125	23854	T	G	UL10	I355S	nonsynonymous	0.0106	0	0.002	0.001	0	0	1315	360	498	2023	325	138	1299	360	497	2021	325	138	14	0	1	2	0	0
126	23992	A	C	UL10	H401P	nonsynonymous	0.0015	0.0034	0.0051	0.0105	0.0032	0.0076	1323	298	396	2003	310	131	1320	297	393	1982	309	130	2	1	2	21	1	1
127	24014	T	G	UL10	Y408*	nonsense	0.013	0	0.0021	0.0021	0	0	1383	378	482	2421	393	165	1365	378	481	2416	393	165	18	0	1	5	0	0
128	24101	T	G	UL10	P437P	synonymous	0.0104	0	0	0.0014	0.0031	0	1351	321	409	2076	322	143	1337	321	409	2073	321	143	14	0	0	3	1	0
129	24258	T	C	NCR	-	-	0.1805	0	0	0.0025	1	0	698	64	94	407	57	25	572	64	94	406	0	25	126	0	0	1	57	0
130	24261	G	+T	NCR	INS	-	0.0142	0.0164	0.0115	0.0157	0	0	706	61	87	381	58	25	695	60	86	375	58	25	10	1	1	6	0	0
131	24311	A	C	NCR	-	-	0.0172	-	-	0.0233	-	-	348	7	11	43	8	0	341	-	-	42	-	-	6	-	-	1	-	-
132	24374	A	C	NCR	-	-	0.0123	0	0	0	0	0	571	59	61	327	65	24	564	59	61	327	65	24	7	0	0	0	0	0
133	24402	A	C	UL11	S93A	nonsynonymous	0.0105	0.0133	0	0.0026	0	0	664	75	78	391	74	30	657	74	78	390	74	30	7	1	0	1	0	0
134	24461	T	G	UL11	H73P	nonsynonymous	0.002	0	0	0.0156	0	0	1006	88	83	450	71	35	1004	88	83	443	71	35	2	0	0	7	0	0
135	24478	C	A	UL11	S67S	synonymous	0.0009	0.0091	0.018	0.0229	0.0111	0	1087	110	111	525	90	42	1086	109	109	513	89	42	1	1	2	12	1	0
136	24479	G	C	UL11	S67W	nonsynonymous	0	0.0092	0.0185	0.0227	0.0114	0	1106	109	108	528	88	41	1106	108	106	516	87	41	0	1	2	12	1	0
137	24480	A	C	UL11	S67A	nonsynonymous	0.0049	0.0096	0.0196	0.0243	0.0125	0	1025	104	102	494	80	37	1020	103	100	482	79	37	5	1	2	12	1	0
138	24481	T	C	UL11	A66A	synonymous	0.0046	0.0097	0.0196	0.0245	0.0123	0	1076	103	102	490	81	38	1070	102	100	478	80	38	5	1	2	12	1	0
139	24483	C	G	UL11	A66P	nonsynonymous	0.0009	0	0.019	0.0241	0.0118	0	1115	107	105	497	85	41	1114	107	103	485	84	41	1	0	2	12	1	0
140	24761	T	G	UL12	T566P	nonsynonymous	0.0099	0.028	0.02	0.0162	0.0345	0	1214	107	150	431	87	30	1202	104	147	424	84	30	12	3	3	7	3	0
141	24907	A	C	UL12	L517R	nonsynonymous	0.0121	0	0	0	0	0	1238	163	150	515	99	38	1221	163	150	515	99	38	15	0	0	0	0	0
142	24985	T	G	UL12	K491T	nonsynonymous	0.0114	0	0	0.0035	0	0	1402	172	176	566	135	45	1386	172	176	562	135	45	16	0	0	2	0	0
143	25132	A	C	UL12	V442G	nonsynonymous	0.0067	0.0095	0	0.0154	0	0	1497	105	111	455	100	46	1484	104	111	448	100	46	10	1	0	7	0	0
144	25233	G	-A	UL12	DEL	frameshift	0.0007	0.0068	0.0054	0.0114	0.0132	0	1406	147	184	703	151	54	1405	145	183	693	149	54	1	1	1	8	2	0
145	25238	G	+T	UL12	INS	frameshift	0.0007	0.0146	0.0056	0.0147	0.0069	0	1405	137	178	682	145	54	1404	135	177	672	144	54	1	2	1	10	1	0
146	25268	T	G	UL12	N397H	nonsynonymous	0.0157	0	0	0	0	0	1144	117	156	576	112	45	1126	117	156	576	112	45	18	0	0	0	0	0
147	25318	A	C	UL12	M380R	nonsynonymous	0.0132	0	0	0	0	0	988	78	95	411	68	28	975	78	95	411	68	28	13	0	0	0	0	0
148	25388	A	C	UL12	C357G	nonsynonymous	0.0108	0	0	0	0	-	835	38	42	163	31	11	826	38	42	163	31	-	9	0	0	0	0	-
149	25392	A	C	UL12	V355V	synonymous	0.0101	0	0	0	0	-	790	37	44	159	34	11	782	37	44	159	34	-	8	0	0	0	0	-
150	25400	A	C	UL12	Y353D	nonsynonymous	0.0121	0	0	0	0	-	744	29	28	107	28	4	734	29	28	107	28	-	9	0	0	0	0	-
151	25415	T	G	UL12	T348P	nonsynonymous	0.0146	-	-	0	-	-	751	12	12	36	7	3	740	-	-	36	-	-	11	-	-	0	-	-
152	25451	T	G	UL12	R336R	synonymous	0.0106	-	-	0	-	-	1222	14	15	48	8	5	1207	-	-	48	-	-	13	-	-	0	-	-
153	25720	T	G	UL12	Q246P	nonsynonymous	0.0173	0	0	0	0	-	1156	31	42	107	20	9	1135	31	42	107	20	-	20	0	0	0	0	-
154	25834	T	G	UL12	Y208S	nonsynonymous	0.0101	0	0	0	-	-	796	25	27	53	16	6	786	25	27	53	-	-	8	0	0	0	-	-
155	25867	T	G	UL12	E197A	nonsynonymous	0.0121	0	0	0.0208	-	-	745	21	20	48	10	4	735	21	20	47	-	-	9	0	0	1	-	-
156	25909	T	G	UL12	H183P	nonsynonymous	0.0176	0	-	0	-	-	794	21	18	48	11	5	780	21	-	48	-	-	14	0	-	0	-	-
157	25934	T	G	UL12	M175L	nonsynonymous	0.0107	0	0	0	-	-	842	21	20	60	14	7	833	21	20	60	-	-	9	0	0	0	-	-
158	26041	T	G	UL12	H139P	nonsynonymous	0.0131	-	0	0.0208	-	-	918	16	21	48	10	5	906	-	21	47	-	-	12	-	0	1	-	-
159	26066	T	G	UL12	I131L	nonsynonymous	0.0135	-	-	0	-	-	742	16	19	46	9	4	732	-	-	46	-	-	10	-	-	0	-	-
160	26068	T	G	UL12	H130P	nonsynonymous	0.0172	-	-	0	-	-	815	16	18	47	10	4	800	-	-	47	-	-	14	-	-	0	-	-
161	26084	T	G	UL12	N125H	nonsynonymous	0.023	-	-	0	-	-	825	7	10	30	5	3	806	-	-	30	-	-	19	-	-	0	-	-
162	26090	T	G	UL12	I123L	nonsynonymous	0.0126	-	-	0	-	-	713	3	10	20	3	3	704	-	-	20	-	-	9	-	-	0	-	-
163	26108	T	G	UL12	M117L	nonsynonymous	0.0178	-	-	-	-	-	675	1	8	15	3	2	663	-	-	-	-	-	12	-	-	-	-	-
164	26119	T	G	UL12	D113A	nonsynonymous	0.0101	-	-	-	-	-	695	1	7	12	2	2	688	-	-	-	-	-	7	-	-	-	-	-
165	26150	T	G	UL12	I103L	nonsynonymous	0.0129	-	-	-	-	-	700	2	7	4	2	1	691	-	-	-	-	-	9	-	-	-	-	-
166	26155	T	G	UL12	H101P	nonsynonymous	0.0109	-	-	-	-	-	644	2	5	4	1	1	637	-	-	-	-	-	7	-	-	-	-	-
167	26190	T	G	UL12	P89P	synonymous	0.0185	-	-	-	-	-	594	2	2	5	2	0	583	-	-	-	-	-	11	-	-	-	-	-
168	26318	T	G	UL12	T47P	nonsynonymous	0.0175	-	-	-	-	-	400	0	0	1	0	0	393	-	-	-	-	-	7	-	-	-	-	-
169	26346	A	C	UL12	F37L	nonsynonymous	0.023	-	-	-	-	-	435	0	0	0	0	0	425	-	-	-	-	-	10	-	-	-	-	-
170	26497	T	C	UL13	*519W	nonsynonymous	0.2267	0	1	0	0	0	869	47	73	376	51	29	670	47	0	376	51	29	197	0	73	0	0	0
171	26525	T	G	UL13	N510T	nonsynonymous	0.0032	0	0	0.0175	0.0294	0	931	57	113	456	68	37	928	57	113	448	65	37	3	0	0	8	2	0
172	26544	A	C,G	UL13	-	-	0.0148	-	0.0698	0.1513	0.037	-	880	18	43	152	27	13	866	-	40	127	25	-	13	-	3	23	1	-
173	26549	A	C	UL13	L502R	nonsynonymous	0.0074	0.0455	0.027	0.0127	0	-	950	22	37	157	22	8	943	21	36	155	22	-	7	1	1	2	0	-
174	26579	A	C	UL13	L492R	nonsynonymous	0.0103	0	0	0	0	-	969	29	53	190	33	8	959	29	53	190	33	-	10	0	0	0	0	-
175	26666	A	C	UL13	L463R	nonsynonymous	0.0105	0	0	0	0	0	1138	201	292	1263	217	83	1125	201	292	1263	217	83	12	0	0	0	0	0
176	26702	A	C	UL13	L451R	nonsynonymous	0.0103	0	0.0026	0.0007	0	0	1257	250	382	1533	260	105	1242	250	381	1532	260	105	13	0	1	1	0	0
177	26727	A	C	UL13	S443A	nonsynonymous	0.0101	0	0.0027	0.0047	0.008	0.0341	1186	236	369	1492	250	88	1174	236	367	1485	247	85	12	0	1	7	2	3
178	26769	G	A	UL13	L429F	nonsynonymous	0.0162	0	0	0.0011	0	0	1486	293	442	1796	287	103	1461	293	442	1794	287	103	24	0	0	2	0	0
179	27143	A	T	UL13	L304Q	nonsynonymous	0.032	0.0032	0	0.0007	0.003	0	2128	311	478	1513	330	117	2056	310	478	1512	329	117	68	1	0	1	1	0
180	27234	T	C	UL13	S274G	nonsynonymous	0.0522	0.0033	0.0044	0.0014	0	1	1972	306	457	1481	300	104	1865	303	455	1479	300	0	103	1	2	2	0	104
181	27254	A	C	UL13	L267R	nonsynonymous	0.0015	0	0.0022	0.0116	0	0.02	1978	284	455	1462	290	100	1975	284	454	1445	290	98	3	0	1	17	0	2
182	27255	G	T	UL13	L267M	nonsynonymous	0.0005	0.0034	0.0022	0.0114	0	0.0192	2044	291	461	1491	296	104	2043	290	460	1474	296	102	1	1	1	17	0	2
183	27263	A	-C	UL13	DEL	frameshift	0.0048	0.0037	0.0107	0.0114	0.0074	0.0225	1882	269	375	1311	272	89	1873	267	370	1292	269	87	9	1	4	15	2	2
184	27282	T	G	UL13	T258P	nonsynonymous	0.0108	0	0.0025	0.0038	0	0	1856	265	402	1310	279	95	1836	265	401	1304	279	95	20	0	1	5	0	0
185	27325	G	A	UL13	R243R	synonymous	0	0	0	0	0.9955	0	2028	234	358	1283	224	93	2028	234	358	1283	1	93	0	0	0	0	223	0
186	27570	A	-C	UL13	DEL	frameshift	0.0021	0.0061	0.0047	0.0159	0	0	1885	163	213	941	130	60	1878	162	212	925	130	60	4	1	1	15	0	0
187	27663	T	G	UL13	K131Q	nonsynonymous	0.0181	0	0	0	0	0	1548	99	114	407	66	27	1518	99	114	407	66	27	28	0	0	0	0	0
188	27665	T	G	UL13	H130P	nonsynonymous	0.0118	0.0102	0	0	0	0	1614	98	111	407	68	27	1594	97	111	407	68	27	19	1	0	0	0	0
189	27717	T	G	UL13	M113L	nonsynonymous	0.012	-	0	0.0114	-	-	1589	19	22	88	12	8	1569	-	22	87	-	-	19	-	0	1	-	-
190	27906	A	G	UL14	P187P	synonymous	0.0107	0	0.0417	0.0139	-	-	1210	21	24	72	17	9	1191	21	23	71	-	-	13	0	1	1	-	-
191	27916	T	G	UL14	Q184P	nonsynonymous	0.0206	0	0	0	0	-	1359	25	33	82	22	8	1331	25	33	82	22	-	28	0	0	0	0	-
192	28071	G	A	UL14	D132D	synonymous	0.0209	0	0	0	0	0	1677	106	148	377	95	29	1642	106	148	377	95	29	35	0	0	0	0	0
193	28220	C	T	UL14	E83K	nonsynonymous	0.0289	0	0	0	0	0	1455	122	162	368	98	35	1412	122	162	368	98	35	42	0	0	0	0	0
194	28226	C	T	UL14	V81M	nonsynonymous	0.0207	0	0	0	0	0	1499	123	159	369	99	37	1468	123	159	369	99	37	31	0	0	0	0	0
195	28304	A	C	UL14	L55V	nonsynonymous	0.0102	0.009	0	0	0	0	1280	111	146	375	98	33	1264	110	146	375	98	33	13	1	0	0	0	0
196	28490	A	C	NCR	-	-	0.0121	-	0	0	-	-	1322	19	23	63	15	4	1305	-	23	63	-	-	16	-	0	0	-	-
197	28511	A	C	NCR	-	-	0.0128	-	-	0.0227	-	-	1324	15	14	44	6	6	1303	-	-	43	-	-	17	-	-	1	-	-
198	28793	T	G	UL15	L83V	nonsynonymous	0.002	0	0.0135	0.0139	0	0	2020	143	223	791	132	57	2016	143	220	778	132	57	4	0	3	11	0	0
199	28896	T	G	UL15	V117G	nonsynonymous	0.0029	0	0.0038	0.0118	0.011	0	2091	195	266	930	182	66	2082	195	265	918	179	66	6	0	1	11	2	0
200	28910	T	G	UL15	F122V	nonsynonymous	0.0005	0.0105	0.0142	0.0164	0	0.0152	2012	191	282	916	178	66	2011	189	278	901	178	64	1	2	4	15	0	1
201	29683	G	+C,-C	NCR	INS	-	0.0365	0.012	0.0121	0.9587	0.0136	0.0102	2082	249	331	1502	221	98	1988	242	324	54	216	97	76	3	4	1439	3	1
202	29894	T	G	UL16	T315P	nonsynonymous	0.0115	0.0053	0.004	0.003	0	0.0114	1740	187	253	1312	223	88	1719	186	252	1308	223	87	20	1	1	4	0	1
203	29995	C	T	UL16	R281H	nonsynonymous	0.1985	0	1	0	0.0048	0	1788	202	215	1322	208	84	1432	202	0	1322	207	84	355	0	215	0	1	0
204	30278	G	A	UL16	P187S	nonsynonymous	0.0009	0.0469	0.0337	0.0444	0.0345	0.0455	1098	64	89	405	58	22	1097	61	86	387	56	21	1	3	3	18	2	1
205	30281	T	C	UL16	N186D	nonsynonymous	0.0021	0.0517	0.038	0.0455	0.0377	-	972	58	79	352	53	19	969	55	76	336	51	-	2	3	3	16	2	-
206	30288	C	-G	UL16	DEL	frameshift	0.0019	0.0769	0.0429	0.0633	0.0217	-	1070	52	70	316	46	13	1067	48	67	296	45	-	2	4	3	20	1	-
207	30295	G	C	UL16	T181R	nonsynonymous	0.0009	0	0.0294	0.0249	0	-	1160	42	68	281	41	12	1159	42	66	274	41	-	1	0	2	7	0	-
208	30322	T	G	UL16	E172A	nonsynonymous	0.0132	-	0	0	0	-	831	16	29	116	24	4	820	-	29	116	24	-	11	-	0	0	0	-
209	30340	T	A	UL16	D166V	nonsynonymous	0.0048	-	0.0435	0.0676	-	-	826	11	23	74	14	3	822	-	22	69	-	-	4	-	1	5	-	-
210	30352	T	G	UL16	E162A	nonsynonymous	0.0133	-	-	0	-	-	826	10	14	56	12	2	815	-	-	56	-	-	11	-	-	0	-	-
211	30439	T	G	UL16	H133P	nonsynonymous	0.0124	-	-	0	-	-	807	12	15	41	7	1	797	-	-	41	-	-	10	-	-	0	-	-
212	30500	T	G	UL16	I113L	nonsynonymous	0.0105	0	0	0	-	-	860	25	24	69	14	5	850	25	24	69	-	-	9	0	0	0	-	-
213	30512	T	G	UL16	T109P	nonsynonymous	0.0107	0	0	0	-	-	838	25	25	73	14	5	829	25	25	73	-	-	9	0	0	0	-	-
214	30536	T	G	UL16	K101Q	nonsynonymous	0.0105	0	0	0	-	-	854	28	25	78	14	5	843	28	25	78	-	-	9	0	0	0	-	-
215	30646	A	C	UL16	I64S	nonsynonymous	0.0106	0	-	0	-	-	753	25	18	64	8	2	745	25	-	64	-	-	8	0	-	0	-	-
216	30652	A	C	UL16	L62R	nonsynonymous	0.0117	0	-	0	-	-	767	25	18	63	8	2	758	25	-	63	-	-	9	0	-	0	-	-
217	30913	T	G	NCR	-	-	0.025	-	0.0417	0	-	-	360	9	24	69	13	2	351	-	23	69	-	-	9	-	1	0	-	-
218	31003	G	A	UL17	P681P	synonymous	0.0009	0	0.0282	0.0295	0	0	1077	51	71	271	56	20	1076	51	69	263	56	20	1	0	2	8	0	0
219	31179	A	C	UL17	F623V	nonsynonymous	0.0118	0	0	0	0	0	1359	115	122	605	98	37	1341	115	122	605	98	37	16	0	0	0	0	0
220	31213	A	C	UL17	G611G	synonymous	0.0105	0	0	0.0018	0	0	1429	106	127	552	89	35	1413	106	127	551	89	35	15	0	0	1	0	0
221	31363	A	T	UL17	G561G	synonymous	0.0007	0.0247	0.0102	0.0158	0.0154	0	1402	81	98	443	65	25	1401	79	97	436	64	25	1	2	1	7	1	0
222	31376	C	T	UL17	G557D	nonsynonymous	0	0	0.0079	0.0162	0.0116	0	1511	102	126	557	86	31	1511	102	125	548	85	31	0	0	1	9	1	0
223	31377	C	G	UL17	G557R	nonsynonymous	0.0013	0	0.0079	0.016	0.0116	0	1506	105	127	562	86	31	1503	105	126	553	85	31	2	0	1	9	1	0
224	31379	A	T	UL17	L556Q	nonsynonymous	0.0089	0	0.0161	0.0164	0.0118	0	1464	102	124	548	85	31	1450	102	122	539	84	31	13	0	2	9	1	0
225	31381	A	G	UL17	H555H	synonymous	0.0053	0	0.016	0.0171	0.0119	0	1310	100	125	527	84	29	1302	100	123	518	83	29	7	0	2	9	1	0
226	31382	T	G,C	UL17	-	-	0.0102	0	0.0172	0.0173	0.0123	0	1374	102	116	521	81	28	1360	102	114	512	80	28	14	0	2	9	1	0
227	31385	G	A	UL17	A554V	nonsynonymous	0.0007	0	0.0078	0.0179	0.0118	0	1497	110	128	559	85	31	1496	110	127	549	84	31	1	0	1	10	1	0
228	31386	C	T	UL17	A554T	nonsynonymous	0	0	0.0156	0.0141	0.0118	0	1522	108	128	566	85	31	1522	108	126	558	84	31	0	0	2	8	1	0
229	31388	A	T	UL17	L553Q	nonsynonymous	0.0081	0	0.0171	0.0163	0.0118	0	1487	106	117	551	85	32	1474	106	115	541	84	32	12	0	2	9	1	0
230	31390	C	G	UL17	V552V	synonymous	0.0007	0.0182	0.0165	0.0161	0.0112	0	1499	110	121	558	89	32	1496	108	119	549	88	32	1	2	2	9	1	0
231	31391	A	G	UL17	V552A	nonsynonymous	0.0054	0	0.0179	0.0171	0.0119	0	1474	105	112	525	84	32	1466	105	110	514	83	32	8	0	2	9	1	0
232	31685	T	G	UL17	E454A	nonsynonymous	0.0108	0	0	0.0035	0	0	1568	96	138	573	78	43	1549	96	138	571	78	43	17	0	0	2	0	0
233	31736	T	G	UL17	Q437P	nonsynonymous	0.0115	0.0115	0	0	0.0145	0	1651	87	107	475	69	33	1630	86	107	475	68	33	19	1	0	0	1	0
234	31847	T	G	UL17	E400A	nonsynonymous	0.0104	0.0109	0	0.0019	0	0	1341	92	123	515	99	36	1326	91	123	514	99	36	14	1	0	1	0	0
235	32060	C	G	UL17	G329A	nonsynonymous	0	0	0.0222	0.0233	0	0.0435	1211	48	45	301	40	23	1211	48	44	294	40	22	0	0	1	7	0	1
236	32241	T	G	UL17	T269P	nonsynonymous	0.0079	0	0	0.0153	0.0164	0	1137	46	60	459	61	33	1126	46	60	452	60	33	9	0	0	7	1	0
237	32291	T	G	UL17	Q252P	nonsynonymous	0.0117	0	0	0	0	0	1026	51	62	433	61	31	1014	51	62	433	61	31	12	0	0	0	0	0
238	32361	T	G	UL17	I229L	nonsynonymous	0.0142	0.0213	0.0164	0.0028	0	0	1125	47	61	354	47	27	1104	46	60	352	47	27	16	1	1	1	0	0
239	32406	A	C	UL17	S214A	nonsynonymous	0.0106	0	0.0135	0.0027	0	0	1040	43	74	367	55	32	1027	43	72	366	55	32	11	0	1	1	0	0
240	32412	A	C	UL17	S212A	nonsynonymous	0.0111	0	0	0	0	0	1081	49	74	369	57	31	1066	49	74	369	57	31	12	0	0	0	0	0
241	32447	A	+C	UL17	INS	frameshift	0.0038	0	0	0.0152	0	0	1064	52	83	462	61	35	1059	52	83	455	61	35	4	0	0	7	0	0
242	32462	T	G	UL17	H195P	nonsynonymous	0.0137	0	0.0108	0.002	0	0	1098	58	93	512	75	38	1082	58	92	511	75	38	15	0	1	1	0	0
243	32478	T	G	UL17	T190P	nonsynonymous	0.0128	0	0	0.0091	0	0	1014	60	102	548	71	36	1000	60	102	543	71	36	13	0	0	5	0	0
244	32504	A	C	UL17	L181R	nonsynonymous	0.0121	0.0278	0.0265	0.0092	0	0	1071	72	113	549	85	37	1057	70	110	539	84	37	13	2	3	5	0	0
245	32528	T	G	UL17	H173P	nonsynonymous	0.0148	0	0.0105	0.0021	0	0	1083	62	95	471	67	27	1066	62	94	470	67	27	16	0	1	1	0	0
246	32578	T	G	UL17	P156P	synonymous	0.0117	0	0	0	0.0133	0	1113	76	120	552	75	40	1100	76	120	552	74	40	13	0	0	0	1	0
247	32601	T	G	UL17	S149R	nonsynonymous	0.0104	0	0	0.0019	0	0	1149	72	112	527	67	34	1137	72	112	526	67	34	12	0	0	1	0	0
248	32670	G	A	UL17	P126S	nonsynonymous	0.0007	0.0189	0.0155	0.0255	0.0112	0	1349	106	129	510	89	34	1348	104	127	497	88	34	1	2	2	13	1	0
249	32671	G	C	UL17	D125E	nonsynonymous	0	0.0189	0.0155	0.0251	0.0112	0	1350	106	129	518	89	36	1350	104	127	505	88	36	0	2	2	13	1	0
250	32672	T	C	UL17	D125G	nonsynonymous	0.0049	0.0206	0.0256	0.0279	0.012	0	1236	97	117	466	83	33	1230	94	114	450	82	33	6	2	3	13	1	0
251	32737	G	A	UL17	R103R	synonymous	0.0105	0	0	0	0	0	1425	101	127	486	68	33	1410	101	127	486	68	33	15	0	0	0	0	0
252	32756	T	G	UL17	H97P	nonsynonymous	0.0099	0.04	0.0303	0.0125	0	0	1317	75	99	399	54	24	1304	72	96	394	54	24	13	3	3	5	0	0
253	32794	A	C	UL17	D84E	nonsynonymous	0.0113	0	0	0	0	0	1328	99	128	446	76	31	1313	99	128	446	76	31	15	0	0	0	0	0
254	32853	G	+C	UL17	INS	frameshift	0	0.0174	0.0148	0.014	0.0213	0	1404	115	135	573	94	36	1404	113	133	565	92	36	0	2	2	8	2	0
255	32897	C	A	UL17	G50V	nonsynonymous	0	0.0161	0.0265	0.0106	0.0208	0.0233	1395	124	151	659	96	43	1395	122	147	652	94	42	0	2	4	7	2	1
256	32900	T	G	UL17	D49A	nonsynonymous	0.0031	0.0175	0.036	0.0173	0.0233	0.0233	1298	114	139	635	86	43	1294	112	134	622	84	42	4	2	5	11	2	1
257	33006	T	G	UL17	T14P	nonsynonymous	0.0043	0.0123	0.0229	0.0181	0	0	1405	81	131	551	78	35	1398	80	128	541	78	35	6	1	3	10	0	0
258	33031	A	C	UL17	F5L	nonsynonymous	0.0111	0	0	0	0	0	1355	70	121	539	62	31	1340	70	121	539	62	31	15	0	0	0	0	0
259	33060	T	G	NCR	-	-	0.0066	0	0.018	0.0252	0.0385	0	1373	63	111	477	52	35	1363	63	109	465	50	35	9	0	2	12	2	0
260	33094	T	G	NCR	-	-	0.0128	0.0159	0	0.0065	0	0	1409	63	88	460	54	32	1388	62	88	457	54	32	18	1	0	3	0	0
261	33169	A	C	NCR	-	-	0.0116	0	0	0.0023	0	0	1724	177	225	1324	178	84	1704	177	225	1321	178	84	20	0	0	3	0	0
262	33971	C	T	UL15	N610N	synonymous	0.0239	0.0023	0	0	0	0	2007	441	568	2403	447	196	1959	440	568	2403	447	196	48	1	0	0	0	0
263	34095	T	G	UL15	S652A	nonsynonymous	0.0167	0	0	0.0043	0.0095	0.0072	1017	330	432	1842	315	138	1000	330	432	1833	312	137	17	0	0	8	3	1
264	34192	T	G	UL15	I684S	nonsynonymous	0.013	0.0034	0	0.004	0.0101	0.0083	1232	290	386	1729	296	121	1216	289	386	1719	293	120	16	1	0	7	3	1
265	34291	T	G	UL15	L717R	nonsynonymous	0.0104	0	0	0	0	0	1150	250	315	1527	220	91	1138	250	315	1527	220	91	12	0	0	0	0	0
266	34462	T	G	NCR	-	-	0.027	0	0.0238	0	0	-	259	35	42	191	42	8	252	35	41	191	42	-	7	0	1	0	0	-
267	34669	A	C	NCR	-	-	0.0119	0	0	0.0011	0	0	1092	200	275	894	217	76	1079	200	275	893	217	76	13	0	0	1	0	0
268	34688	A	C	UL18	*319G	nonsynonymous	0.0168	0	0.0069	0.0032	0.0184	0	1070	216	288	943	217	78	1052	216	286	940	213	78	18	0	2	3	4	0
269	34753	A	C	UL18	V297G	nonsynonymous	0.0166	0.0133	0	0.001	0.0044	0	1142	225	313	985	227	81	1123	222	313	984	226	81	19	3	0	1	1	0
270	34777	A	C	UL18	L289R	nonsynonymous	0.017	0.004	0	0.003	0.0041	0	1179	248	346	1007	243	86	1159	247	346	1004	242	86	20	1	0	3	1	0
271	34789	A	C	UL18	L285R	nonsynonymous	0.0136	0	0.0029	0.0031	0.0043	0	1104	243	339	962	231	84	1089	243	338	959	230	84	15	0	1	3	1	0
272	34807	A	C	UL18	L279R	nonsynonymous	0.0117	0.0039	0.0029	0	0	0	1199	256	340	945	225	87	1185	255	339	945	225	87	14	1	1	0	0	0
273	34811	A	C	UL18	W278G	nonsynonymous	0.0124	0	0	0.0043	0.0089	0	1210	255	333	921	225	87	1195	255	333	917	223	87	15	0	0	4	2	0
274	34837	A	C	UL18	L269R	nonsynonymous	0.0103	0	0.0066	0	0	0	1164	236	305	843	211	79	1151	236	303	843	211	79	12	0	2	0	0	0
275	34861	A	C	UL18	L261R	nonsynonymous	0.0124	0	0	0.0022	0.0042	0	1209	261	344	908	239	90	1194	261	344	906	238	90	15	0	0	2	1	0
276	35108	G	A	UL18	L179L	synonymous	0.0226	0	0	0	0	0	2430	226	309	956	248	85	2375	226	309	956	248	85	55	0	0	0	0	0
277	35644	G	T	NCR	-	-	0.163	0	1	0	0	0	1454	117	132	505	96	42	1217	117	0	505	96	42	237	0	132	0	0	0
278	35676	T	G	NCR	-	-	0.0128	0	0	0.0023	0	0	1249	99	119	429	77	33	1233	99	119	428	77	33	16	0	0	1	0	0
279	35713	T	G	NCR	-	-	0.0152	0	0	0	0	0	1121	74	83	328	56	24	1103	74	83	328	56	24	17	0	0	0	0	0
280	35716	T	G	NCR	-	-	0.0136	0	0	0.0031	0	0	1104	70	81	320	54	24	1089	70	81	319	54	24	15	0	0	1	0	0
281	35743	T	G	NCR	-	-	0.0245	-	0	0.0071	0	-	1060	19	29	140	20	10	1034	-	29	139	20	-	26	-	0	1	0	-
282	35880	A	T	NCR	-	-	0.002	-	0.027	0.1008	-	-	1009	19	37	129	18	6	1007	-	36	115	-	-	2	-	1	13	-	-
283	35885	A	C	NCR	-	-	0.0029	0.1429	0.027	0.2038	0.0952	-	1025	21	37	157	21	7	1022	18	36	125	19	-	3	3	1	32	2	-
284	35886	A	C	NCR	-	-	0.004	0.1429	0.027	0.1795	0.0952	-	1002	21	37	156	21	7	997	18	36	127	19	-	4	3	1	28	2	-
285	35915	T	G	NCR	-	-	0.0238	0	0.0455	0.0033	0.0278	-	842	56	44	302	36	16	822	56	42	301	34	-	20	0	2	1	1	-
286	35919	T	G	NCR	-	-	0.0185	0	0.0192	0	0	0	864	62	52	396	45	23	848	62	50	396	45	23	16	0	1	0	0	0
287	35954	T	G	NCR	-	-	0.0122	0	0	0.0038	0	0	736	82	66	522	69	33	727	82	66	520	69	33	9	0	0	2	0	0
288	35966	G	+A,+AAAA	NCR	INS	-	0.4854	0.7386	0.5676	0.4645	0.7722	0.7568	855	88	74	577	79	37	217	12	7	276	13	9	415	65	42	268	61	28
289	35999	T	G	NCR	-	-	0.0137	0	0	0.0018	0	0	805	88	69	567	73	33	793	88	69	565	73	33	11	0	0	1	0	0
290	36468	T	G	UL19	M1226L	nonsynonymous	0.0106	0.004	0	0	0	0	1695	252	334	1196	203	79	1677	251	334	1196	203	79	18	1	0	0	0	0
291	36576	T	G	UL19	T1190P	nonsynonymous	0.0104	0	0	0.0035	0	0	1738	170	261	853	147	53	1720	170	261	850	147	53	18	0	0	3	0	0
292	36677	C	G	UL19	R1156P	nonsynonymous	0.0051	0.0202	0.0062	0.0167	0.0248	0.0303	1749	99	162	539	121	33	1740	97	161	529	118	32	9	2	1	9	3	1
293	36762	T	G	UL19	N1128H	nonsynonymous	0.0111	0	0.0042	0	0	0	1537	192	239	1044	174	67	1520	192	238	1044	174	67	17	0	1	0	0	0
294	37044	C	G	UL19	V1034L	nonsynonymous	0.0017	0	0.0125	0.0243	0.0182	0.05	1787	42	80	329	55	20	1783	42	79	321	54	19	3	0	1	8	1	1
295	37293	T	G	UL19	N951H	nonsynonymous	0.011	0	0	0	0	-	1179	24	40	171	30	11	1166	24	40	171	30	-	13	0	0	0	0	-
296	37389	T	G	UL19	N919H	nonsynonymous	0.0125	0	0	0	0	-	1359	37	46	256	38	15	1342	37	46	256	38	-	17	0	0	0	0	-
297	37556	T	G	UL19	H863P	nonsynonymous	0	0.0909	0.04	0.0882	-	-	1390	22	25	102	13	8	1390	20	24	93	-	-	0	2	1	9	-	-
298	37565	T	G	UL19	D860A	nonsynonymous	0	0	0.0333	0.0567	0.05	-	1372	29	30	141	20	12	1372	29	29	133	19	-	0	0	1	8	1	-
299	37785	T	G	UL19	T787P	nonsynonymous	0.0007	0.0113	0.005	0.0174	0.0066	0.0133	1486	177	201	1210	152	75	1484	174	199	1188	151	74	1	2	1	21	1	1
300	37816	A	C	UL19	F776L	nonsynonymous	0.0107	0	0	0	0	0	1502	217	253	1509	209	102	1486	217	253	1509	209	102	16	0	0	0	0	0
301	38454	G	+C	UL19	INS	frameshift	0	0	0	0.0107	0.0147	0.0122	2044	191	275	1306	204	82	2044	191	275	1290	201	81	0	0	0	14	3	1
302	38456	A	+T	UL19	INS	frameshift	0.0032	0	0	0.0129	0.0054	0.0139	1893	170	249	1162	184	72	1887	170	249	1143	183	71	6	0	0	15	1	1
303	38666	G	T	UL19	A493D	nonsynonymous	0	0.0109	0.0039	0.0105	0.0099	0	2018	183	259	1426	202	99	2018	181	258	1411	200	99	0	2	1	15	2	0
304	38726	A	C	UL19	V473G	nonsynonymous	0.0101	0.0069	0	0	0.0061	0	1776	145	193	1139	164	65	1757	144	193	1139	163	65	18	1	0	0	1	0
305	38783	A	C	UL19	M454R	nonsynonymous	0.0101	0	0	0.0013	0	0	1784	97	134	748	117	37	1765	97	134	747	117	37	18	0	0	1	0	0
306	38868	C	T	UL19	A426T	nonsynonymous	0.0299	0.0185	0	0	0	-	1842	54	70	405	56	19	1787	53	70	405	56	-	55	1	0	0	0	-
307	39113	A	C	UL19	L344R	nonsynonymous	0.0113	0	0	0.0044	0	0	1687	276	315	1600	224	116	1667	276	315	1593	224	116	19	0	0	7	0	0
308	39353	A	C	UL19	L264R	nonsynonymous	0.0116	0.0037	0.0032	0.0022	0.004	0	1893	272	313	1369	248	104	1870	271	312	1365	247	104	22	1	1	3	1	0
309	39443	A	C	UL19	L234R	nonsynonymous	0.0121	0.0032	0.0053	0.0046	0	0	1984	315	374	1511	287	113	1960	314	372	1504	287	113	24	1	2	7	0	0
310	39753	C	T	UL19	A131T	nonsynonymous	0.0296	0	0	0.0004	0	0	2227	414	565	2624	418	181	2161	414	565	2623	418	181	66	0	0	1	0	0
311	40131	C	G	UL19	A5P	nonsynonymous	0.0009	0	1	0.002	0	0	2111	280	271	1530	246	101	2107	280	0	1525	246	101	2	0	271	3	0	0
312	40934	A	C	UL20	V64G	nonsynonymous	0.0014	0.0106	0.0055	0.0119	0.0086	0	2118	282	362	1342	233	91	2115	277	359	1326	231	91	3	3	2	16	2	0
313	40961	T	G	UL20	H55P	nonsynonymous	0.011	0	0.0032	0.0172	0.0057	0	2090	217	310	1104	176	74	2066	217	309	1085	175	74	23	0	1	19	1	0
314	41327	T	G	NCR	-	-	0.0102	0	0	0.0009	0.005	0	1076	246	288	1107	202	68	1064	246	288	1106	201	68	11	0	0	1	1	0
315	41355	T	G	NCR	-	-	0.017	0	0	0	0.0045	0	999	255	289	1155	223	63	982	255	289	1155	222	63	17	0	0	0	1	0
316	41381	T	G	NCR	-	-	0.0118	0	0.0037	0.0028	0.0047	0.0149	929	227	273	1087	211	67	918	227	271	1083	210	66	11	0	1	3	1	1
317	41384	T	G	NCR	-	-	0.0127	0.0045	0.0073	0.0099	0.0049	0	1022	224	275	1113	205	62	1009	222	273	1102	204	62	13	1	2	11	1	0
318	41416	T	G	NCR	-	-	0.013	0.0049	0.0037	0.0019	0	0	999	203	269	1077	194	56	986	202	268	1075	194	56	13	1	1	2	0	0
319	41420	T	G	NCR	-	-	0.0126	0	0.004	0.0039	0.0056	0.0182	953	198	248	1015	179	55	940	198	247	1011	178	54	12	0	1	4	1	1
320	41439	T	G	NCR	-	-	0.0143	0	0	0.0017	0.005	0	1046	214	285	1163	200	63	1031	214	285	1161	199	63	15	0	0	2	1	0
321	41442	T	G	NCR	-	-	0.0129	0	0.0069	0.0017	0.0051	0	1011	208	289	1145	195	64	998	208	287	1142	194	64	13	0	2	2	1	0
322	41453	T	G	NCR	-	-	0.0146	0	0.0039	0	0	0	1027	194	254	1088	180	62	1012	194	253	1088	180	62	15	0	1	0	0	0
323	41481	T	G	NCR	-	-	0.0256	0.0062	0.0155	0.0059	0	0	1055	161	193	851	133	51	1028	160	190	845	133	51	27	1	3	5	0	0
324	41486	T	G	NCR	-	-	0.0164	0	0.0103	0.0059	0.0083	0.0408	1096	153	195	841	120	49	1078	153	192	836	118	47	18	0	2	5	1	2
325	41542	T	G	NCR	-	-	0.0117	0	0	0.0015	0	0	943	121	158	676	97	42	932	121	158	675	97	42	11	0	0	1	0	0
326	41562	T	G	NCR	-	-	0.011	0	0	0	0.0115	0	911	105	148	571	87	38	901	105	148	571	85	38	10	0	0	0	1	0
327	41663	G	+T	NCR	INS	-	0	0.0233	0.05	0.055	0.0323	-	513	43	60	291	31	14	513	42	57	274	30	-	0	1	3	16	1	-
328	41738	T	+C	NCR	INS	-	0.4872	-	-	-	-	-	156	7	11	19	4	1	69	-	-	-	-	-	76	-	-	-	-	-
329	41765	T	C	NCR	-	-	0.0385	-	0.0303	0	-	-	182	14	33	62	13	4	175	-	32	62	-	-	7	-	1	0	-	-
330	42062	A	C	UL21	N97H	nonsynonymous	0.016	0	0	0	0	-	625	99	136	331	99	14	614	99	136	331	99	-	10	0	0	0	0	-
331	42074	A	C	UL21	S101R	nonsynonymous	0.0122	0	0	0	0	-	575	99	132	330	95	16	568	99	132	330	95	-	7	0	0	0	0	-
332	42081	A	C	UL21	E103A	nonsynonymous	0.0121	0	0	0	0	-	577	101	133	333	100	15	570	101	133	333	100	-	7	0	0	0	0	-
333	42244	T	G	UL21	I157M	nonsynonymous	0.0103	0	0	0	0	-	677	49	82	173	55	7	670	49	82	173	55	-	7	0	0	0	0	-
334	42255	T	G	UL21	F161C	nonsynonymous	0.0106	0	0	0	0	-	756	45	75	167	52	7	748	45	75	167	52	-	8	0	0	0	0	-
335	42259	G	A	UL21	A162A	synonymous	0.1643	0	0	0	1	-	791	47	75	167	55	7	661	47	75	167	0	-	130	0	0	0	55	-
336	42300	A	C	UL21	H176P	nonsynonymous	0.0104	0	0	0	-	-	867	22	20	34	13	4	858	22	20	34	-	-	9	0	0	0	-	-
337	42554	A	C	UL21	S261R	nonsynonymous	0.0118	-	-	-	-	-	851	0	1	5	0	1	841	-	-	-	-	-	10	-	-	-	-	-
338	42672	A	C	UL21	H300P	nonsynonymous	0.012	0	0	0	0	0	1169	87	92	377	68	35	1155	87	92	377	68	35	14	0	0	0	0	0
339	42806	A	C	UL21	K345Q	nonsynonymous	0.011	0	0	0	0	0	1272	173	206	635	138	51	1257	173	206	635	138	51	14	0	0	0	0	0
340	42894	A	C	UL21	Q374P	nonsynonymous	0.0135	0	0	0	0.0059	0	1262	204	269	799	170	64	1245	204	269	799	169	64	17	0	0	0	1	0
341	43038	T	G	UL21	V422G	nonsynonymous	0.0109	0	0.005	0.0084	0	0	1099	164	202	594	137	46	1087	164	201	589	137	46	12	0	1	5	0	0
342	43125	A	C	UL21	E451A	nonsynonymous	0.0121	0	0	0.0036	0.0146	0	1153	159	206	554	137	54	1137	159	206	552	135	54	14	0	0	2	2	0
343	43137	A	C	UL21	Y455S	nonsynonymous	0.0008	0	0	0.0128	0	0	1208	159	191	549	124	45	1206	159	191	541	124	45	1	0	0	7	0	0
344	43466	C	A	NCR	-	-	0.0121	0.02	0	0.0132	0.0455	-	496	50	110	151	44	16	489	49	110	149	42	-	6	1	0	2	2	-
345	43472	T	G	NCR	-	-	0.0434	0	0	0	0	-	438	54	124	194	49	16	419	54	124	194	49	-	19	0	0	0	0	-
346	43550	T	G	NCR	-	-	0.004	0.008	0	0.0111	0	0	1005	125	224	721	135	54	1001	124	224	712	135	54	4	1	0	8	0	0
347	43554	T	G	NCR	-	-	0.0027	0.0256	0	0.0153	0	0	1113	117	217	718	139	52	1106	113	217	707	139	52	3	3	0	11	0	0
348	43559	T	G	NCR	-	-	0.0026	0.0244	0.0303	0.0254	0.0068	0.0208	1138	123	231	749	146	48	1135	120	223	730	144	46	3	3	7	19	1	1
349	44071	A	C	UL22	L680W	nonsynonymous	0.0115	0	0.0052	0.0006	0.0038	0.0097	1738	332	384	1738	264	103	1717	332	382	1737	263	102	20	0	2	1	1	1
350	44459	T	G	UL22	T551P	nonsynonymous	0.0121	0.0038	0.0033	0.0057	0.0044	0	1814	262	306	1576	226	117	1790	261	305	1566	225	117	22	1	1	9	1	0
351	44559	T	G	UL22	R517R	synonymous	0.0111	0	0.0075	0.0027	0	0	1538	202	266	1507	169	113	1516	202	264	1501	169	113	17	0	2	4	0	0
352	44825	A	C	UL22	C429G	nonsynonymous	0.0113	0	0	0.0017	0.0039	0	1675	267	361	1772	258	137	1655	267	361	1767	256	137	19	0	0	3	1	0
353	44983	G	A	UL22	P376L	nonsynonymous	0.1884	0	0	0	1	0	1783	294	383	1986	291	150	1446	294	383	1986	0	150	336	0	0	0	291	0
354	45019	A	C	UL22	L364W	nonsynonymous	0.0123	0	0	0.0015	0.0032	0	1710	294	384	1989	309	151	1688	294	384	1985	308	151	21	0	0	3	1	0
355	45020	A	C	UL22	L364V	nonsynonymous	0.0107	0	0	0.0005	0	0	1588	287	374	1977	304	153	1570	287	374	1976	304	153	17	0	0	1	0	0
356	45021	A	C	UL22	F363L	nonsynonymous	0.01	0	0	0.0005	0	0	1497	289	371	1953	303	153	1481	289	371	1951	303	153	15	0	0	1	0	0
357	45116	T	G	UL22	N332H	nonsynonymous	0.0122	0.0035	0.003	0.0028	0.0038	0.0084	1633	282	329	2173	263	119	1613	281	328	2167	262	118	20	1	1	6	1	1
358	45128	T	G	UL22	T328P	nonsynonymous	0.0036	0.0045	0.0038	0.0104	0.0052	0	1646	220	263	1820	191	90	1640	219	262	1797	190	90	6	1	1	19	1	0
359	45261	C	A	UL22	P283P	synonymous	0.0262	0	0	0.001	0	0	1795	251	376	2062	239	127	1747	251	376	2059	239	127	47	0	0	2	0	0
360	45349	A	C	UL22	L254R	nonsynonymous	0.0104	0	0.0032	0.0018	0	0	1633	243	311	1714	207	112	1615	243	310	1711	207	112	17	0	1	3	0	0
361	45688	T	G	UL22	Q141P	nonsynonymous	0.0114	0	0.0051	0.0151	0.0312	0.0328	1759	131	195	796	128	61	1738	131	194	784	124	59	20	0	1	12	4	2
362	45716	T	G	UL22	T132P	nonsynonymous	0.0115	0.0252	0.0405	0.0267	0.0101	0.0227	1829	119	173	749	99	44	1806	116	166	729	98	43	21	3	7	20	1	1
363	45785	T	G	UL22	I109L	nonsynonymous	0.0103	0	0	0.0039	0	0	1941	223	295	1297	195	100	1921	223	295	1292	195	100	20	0	0	5	0	0
364	46240	T	G	NCR	-	-	0.0088	0.0079	0.0114	0.0117	0.0155	0	2155	127	176	684	129	37	2136	126	173	675	127	37	19	1	2	8	2	0
365	46313	T	G	NCR	-	-	0.0009	0	0	0.0114	0.0141	0	2231	153	203	792	142	54	2228	153	203	781	140	54	2	0	0	9	2	0
366	46409	C	T	NCR	-	-	0.0004	0	0.9967	0	0	0	2310	232	302	1012	195	79	2308	232	1	1012	195	79	1	0	301	0	0	0
367	46449	A	C	UL23	V376V	synonymous	0.0132	0	0	0.001	0	0	2048	231	304	977	192	72	2021	231	304	976	192	72	27	0	0	1	0	0
368	46789	A	C	UL23	L263R	nonsynonymous	0.013	0	0	0.0026	0.0147	0	1844	63	87	380	68	20	1820	63	87	379	66	20	24	0	0	1	1	0
369	46811	A	C	UL23	W256G	nonsynonymous	0.0123	0.0667	0	0.0222	0.0282	0	1873	60	81	405	71	22	1850	56	81	396	69	22	23	4	0	9	2	0
370	46871	T	G	UL23	I236L	nonsynonymous	0.0101	0	0.0118	0	0	0	1889	108	170	721	122	39	1870	108	168	721	122	39	19	0	2	0	0	0
371	46973	T	G	UL23	T202P	nonsynonymous	0.0131	0	0	0.0041	0	0	1759	127	179	733	110	46	1736	127	179	729	110	46	23	0	0	3	0	0
372	46985	T	G	UL23	T198P	nonsynonymous	0.0108	0	0	0.0041	0	0.0227	1759	122	183	738	108	44	1738	122	183	735	108	43	19	0	0	3	0	1
373	47078	T	G	UL23	I167L	nonsynonymous	0.0108	0	0	0	0	0	1661	168	211	970	133	72	1642	168	211	970	133	72	18	0	0	0	0	0
374	47102	T	G	UL23	T159P	nonsynonymous	0.0176	0.0065	0.0053	0.0087	0.0093	0	1647	155	188	923	108	71	1617	153	187	915	106	71	29	1	1	8	1	0
375	47398	A	C	UL23	V60G	nonsynonymous	0.0031	0	0.0082	0.0109	0.0216	0.0185	2292	276	368	1560	278	108	2283	276	365	1542	271	106	7	0	3	17	6	2
376	47962	T	G	UL24	F162C	nonsynonymous	0.0109	0	0	0.0008	0	0	1102	238	307	1323	229	107	1090	238	307	1322	229	107	12	0	0	1	0	0
377	48101	G	-T	UL24	DEL	frameshift	0.0015	0.0345	0.0179	0.0468	0.0225	0.0263	667	87	112	513	89	38	666	84	110	489	87	37	1	3	2	24	2	1
378	48116	C	+T	UL24	INS	frameshift	0.0017	0	0.0526	0.0155	0.0385	0.0294	601	60	95	453	78	34	600	60	90	446	75	33	1	0	5	7	3	1
379	48182	T	G	UL24	H235Q	nonsynonymous	0.0133	0	0	0	0	-	526	20	43	222	40	10	519	20	43	222	40	-	7	0	0	0	0	-
380	48215	A	C	UL24	P246P	synonymous	0.0116	-	-	0	-	-	606	6	7	50	11	2	597	-	-	50	-	-	7	-	-	0	-	-
381	48337	G	-T	NCR	DEL	-	0.854	-	-	0.8837	-	-	322	13	5	43	6	0	47	-	-	4	-	-	275	-	-	38	-	-
382	48533	A	C	NCR	-	-	0.0128	0.0088	0.0068	0.0025	0.0097	0	545	114	146	794	103	45	538	113	145	792	102	45	7	1	1	2	1	0
383	48559	A	C	NCR	-	-	0.013	0	0	0.0011	0	0	693	124	150	919	110	58	684	124	150	918	110	58	9	0	0	1	0	0
384	48588	C	+T	NCR	INS	-	0	0	0.0058	0.0381	0.0168	0.0164	856	132	171	997	119	61	856	132	170	959	117	60	0	0	1	38	2	1
385	48604	A	C	UL25	M1L	nonsynonymous	0.0112	0.0075	0	0.001	0	0.0145	807	134	181	1036	128	69	798	133	181	1034	128	68	9	1	0	1	0	1
386	48649	A	C	UL25	R16R	synonymous	0.0121	0	0.0045	0.0015	0	0	907	161	224	1304	160	74	895	161	223	1302	160	74	11	0	1	2	0	0
387	48673	A	C	UL25	R24R	synonymous	0.0123	0	0	0.0015	0	0.0127	975	174	233	1323	176	79	963	174	233	1321	176	78	12	0	0	2	0	1
388	48676	A	C	UL25	S25R	nonsynonymous	0.0123	0	0	0.0016	0.0061	0	893	168	228	1271	165	74	881	168	228	1268	164	74	11	0	0	2	1	0
389	48682	A	C	UL25	I27L	nonsynonymous	0.0143	0	0	0.0007	0	0	979	175	245	1344	181	81	964	175	245	1343	181	81	14	0	0	1	0	0
390	48730	A	C	UL25	I43L	nonsynonymous	0.0113	0	0	0.0007	0.0052	0	1066	180	253	1416	192	82	1054	180	253	1415	191	82	12	0	0	1	1	0
391	48803	A	C	UL25	E67A	nonsynonymous	0.0102	0	0.0049	0.0074	0	0	979	158	204	1085	168	73	969	158	203	1077	168	73	10	0	1	8	0	0
392	48818	A	C,+G	UL25	-	-	0.0111	0	0.0177	0.0192	0.0061	0	1083	149	226	1148	163	72	1071	149	222	1123	162	72	12	0	4	22	1	0
393	48896	T	G	UL25	L98R	nonsynonymous	0.011	0	0	0.001	0.0073	0	1268	120	191	1029	137	58	1253	120	191	1028	136	58	14	0	0	1	1	0
394	48905	T	G	UL25	L101R	nonsynonymous	0.015	0	0	0.002	0.0069	0	1204	114	174	998	145	60	1184	114	174	996	144	60	18	0	0	2	1	0
395	48975	T	G	UL25	A124A	synonymous	0.0102	0	0	0	0	0	1377	59	109	568	68	38	1363	59	109	568	68	38	14	0	0	0	0	0
396	49004	C	-G	UL25	DEL	frameshift	0.0006	0.0225	0.0074	0.0147	0.0105	0.0196	1600	89	136	680	95	51	1599	86	134	664	93	49	1	2	1	10	1	1
397	49031	T	G	UL25	V143G	nonsynonymous	0.0013	0.0312	0.032	0.0114	0.0096	0	1570	96	125	701	104	42	1567	93	121	693	103	42	2	3	4	8	1	0
398	49049	A	C	UL25	D149A	nonsynonymous	0.0024	0.0952	0.1012	0.1173	0.0719	0.1304	1651	126	168	955	139	69	1645	113	151	843	129	60	4	12	17	112	10	9
399	49235	A	C	UL25	K211T	nonsynonymous	0.0103	0	0.0016	0.0025	0.002	0	1840	488	633	3643	493	217	1820	488	632	3632	492	217	19	0	1	9	1	0
400	49358	A	C	UL25	H252P	nonsynonymous	0.0106	0	0.0034	0.0019	0	0	1981	414	589	3183	433	194	1960	414	587	3174	433	194	21	0	2	6	0	0
401	50209	T	G	UL25	Y536D	nonsynonymous	0.012	0.0058	0	0.0007	0.0107	0	1588	173	239	1519	187	91	1569	172	239	1518	185	91	19	1	0	1	2	0
402	50374	G	T	NCR	-	-	0.0168	0	0	0.0038	0	-	1546	44	50	264	41	19	1519	44	50	263	41	-	26	0	0	1	0	-
403	50378	T	G	NCR	-	-	0.0104	0.0312	0	0.0051	0	-	1444	32	39	197	27	12	1429	31	39	196	27	-	15	1	0	1	0	-
404	50504	G	C	NCR	-	-	0.0025	0.0357	0.0426	0.0571	0.027	-	1615	28	47	175	37	13	1609	27	45	165	36	-	4	1	2	10	1	-
405	50530	A	C	NCR	-	-	0.0142	0.025	0	0	0	-	1476	40	62	228	41	12	1453	39	62	228	41	-	21	1	0	0	0	-
406	50538	A	G	NCR	-	-	0.0053	0	0	1	0	0	1502	77	105	311	73	26	1494	77	105	0	73	26	8	0	0	311	0	0
407	51351	T	G	UL26	I253R	nonsynonymous	0.013	0	0	0	0	0	1611	151	165	637	125	39	1590	151	165	637	125	39	21	0	0	0	0	0
408	51419	A	C	UL26	T276P	nonsynonymous	0.0046	0.0101	0.0109	0.0284	0	0	1730	99	92	388	65	30	1722	98	91	377	65	30	8	1	1	11	0	0
409	51511	A	C	UL26	A306A	synonymous	0.0021	0.0185	0.0168	0.0142	0	0	1463	108	119	565	98	39	1460	106	116	556	98	39	3	2	2	8	0	0
410	51631	G	C	UL26.5	A37A	synonymous	0.001	0	0.0769	0.0591	0.0357	-	1036	27	52	186	28	10	1035	27	48	175	27	-	1	0	4	11	1	-
411	51710	T	G	UL26.5	S64A	nonsynonymous	0.0104	-	-	0	-	-	770	6	10	92	10	4	762	-	-	92	-	-	8	-	-	0	-	-
412	51720	A	C	UL26.5	Y67S	nonsynonymous	0.0109	-	-	0	-	-	734	7	3	47	5	0	726	-	-	47	-	-	8	-	-	0	-	-
413	51727	T	G	UL26.5	P69P	synonymous	0.0102	-	-	0	-	-	685	5	4	35	4	1	676	-	-	35	-	-	7	-	-	0	-	-
414	51777	T	G	UL26.5	L86R	nonsynonymous	0.017	-	-	0	-	-	648	10	15	49	6	3	637	-	-	49	-	-	11	-	-	0	-	-
415	51801	T	G	UL26.5	V94G	nonsynonymous	0.0221	-	-	0	-	-	633	10	12	50	5	2	619	-	-	50	-	-	14	-	-	0	-	-
416	51810	T	G	UL26.5	I97S	nonsynonymous	0.0166	-	-	0	-	-	543	11	13	48	7	2	534	-	-	48	-	-	9	-	-	0	-	-
417	51832	T	G	UL26.5	G104G	synonymous	0.0116	-	-	0	-	-	602	8	11	45	6	1	595	-	-	45	-	-	7	-	-	0	-	-
418	51897	T	G	UL26.5	V126G	nonsynonymous	0.0155	-	-	0	-	-	517	9	14	39	8	1	509	-	-	39	-	-	8	-	-	0	-	-
419	51917	T	G	UL26.5	C133G	nonsynonymous	0.0188	-	-	0	-	-	478	13	14	42	10	1	469	-	-	42	-	-	9	-	-	0	-	-
420	52684	A	+G	NCR	INS	-	0.5217	-	-	-	-	-	23	1	0	1	0	0	8	-	-	-	-	-	12	-	-	-	-	-
421	52861	G	+C	NCR	INS	-	0.1176	-	-	0.75	-	-	68	16	14	24	11	2	58	-	-	6	-	-	8	-	-	18	-	-
422	53291	A	C	UL27	L798R	nonsynonymous	0.0115	0	0	0	0	-	611	29	37	96	24	8	603	29	37	96	24	-	7	0	0	0	0	-
423	53369	A	C	UL27	F772C	nonsynonymous	0.0124	0	0	0	0	-	889	29	45	143	29	8	878	29	45	143	29	-	11	0	0	0	0	-
424	53414	A	C	UL27	V757G	nonsynonymous	0.0116	0	0	0.0113	0	-	1117	25	52	177	35	13	1104	25	52	175	35	-	13	0	0	2	0	-
425	53459	A	C	UL27	L742W	nonsynonymous	0.02	0.0169	0	0.0047	0	0	1148	59	101	430	79	32	1125	58	101	428	79	32	23	1	0	2	0	0
426	53460	A	C	UL27	L742V	nonsynonymous	0.0129	0	0	0	0.0133	0	1087	57	100	427	75	32	1073	57	100	427	74	32	14	0	0	0	1	0
427	53468	A	C	UL27	M739R	nonsynonymous	0.0128	0	0	0	0	0.025	1173	78	123	523	100	40	1157	78	123	523	100	39	15	0	0	0	0	1
428	53477	A	C	UL27	F736C	nonsynonymous	0.0115	0	0.0072	0.0035	0	0	1048	85	138	571	107	38	1036	85	136	569	107	38	12	0	1	2	0	0
429	53545	A	C	UL27	F713L	nonsynonymous	0.0115	0	0	0.0013	0	0	1215	123	197	773	140	51	1200	123	197	772	140	51	14	0	0	1	0	0
430	54175	C	T	UL27	L503L	synonymous	0.027	0	0.0014	0	0	0	2740	579	737	3233	548	236	2666	579	736	3232	548	236	74	0	1	0	0	0
431	55261	G	T	UL27	I141I	synonymous	0.0005	0	0	1	0	0	1895	163	184	1040	184	56	1894	163	184	0	184	56	1	0	0	1040	0	0
432	55440	T	G	UL27	N82H	nonsynonymous	0.0101	0	0	0	0.025	-	1381	29	46	246	40	16	1367	29	46	246	39	-	14	0	0	0	1	-
433	55640	A	C	UL27	L15R	nonsynonymous	0.0138	-	0.0385	0.0078	-	-	1309	13	26	129	14	9	1291	-	25	128	-	-	18	-	1	1	-	-
434	55881	T	G	UL28	Y723S	nonsynonymous	0.0036	0.0196	0.0065	0.0211	0.0084	0	1656	153	153	662	119	50	1649	149	151	645	117	50	6	3	1	14	1	0
435	55887	T	G	UL28	Y721S	nonsynonymous	0.0035	0.0116	0.0107	0.0121	0.0074	0	1723	172	187	741	135	58	1717	170	185	732	134	58	6	2	2	9	1	0
436	55965	A	C	UL28	L695R	nonsynonymous	0.0104	0	0.0041	0	0	0	1442	198	243	781	153	64	1425	198	242	781	153	64	15	0	1	0	0	0
437	55967	T	G	UL28	T694T	synonymous	0.0067	0	0.0045	0.0129	0.0068	0	1502	179	220	700	148	63	1492	179	219	691	147	63	10	0	1	9	1	0
438	55993	T	G	UL28	I686L	nonsynonymous	0.0104	0	0	0	0	0	1537	215	258	818	174	77	1520	215	258	818	174	77	16	0	0	0	0	0
439	56056	T	G	UL28	K665Q	nonsynonymous	0.0145	0	0	0.0013	0	0	1447	220	267	797	182	77	1424	220	267	796	182	77	21	0	0	1	0	0
440	56171	C	T	UL28	A626A	synonymous	0.1557	0	0	0.0015	0	0	1503	185	209	662	159	60	1266	185	209	661	159	60	234	0	0	1	0	0
441	56247	T	G	UL28	H601P	nonsynonymous	0.0143	0	0	0.0036	0	0	1394	128	148	550	125	37	1372	128	148	547	125	37	20	0	0	2	0	0
442	56251	T	G	UL28	T600P	nonsynonymous	0.0119	0	0	0.0037	0.0083	0	1424	123	145	535	121	35	1407	123	145	533	120	35	17	0	0	2	1	0
443	56257	T	G	UL28	S598R	nonsynonymous	0.0132	0	0	0.0073	0	0	1437	120	150	548	115	36	1417	120	150	544	115	36	19	0	0	4	0	0
444	56283	T	G	UL28	H589P	nonsynonymous	0.0107	0.0101	0.0079	0.0097	0	0	1494	99	126	519	100	26	1478	98	125	511	99	26	16	1	1	5	0	0
445	56350	T	G	UL28	I567L	nonsynonymous	0.011	0	0	0.0022	0.0116	0	1366	72	108	461	86	25	1351	72	108	460	85	25	15	0	0	1	1	0
446	56383	A	-GC	UL28	DEL	frameshift	0.0098	0.0233	0.0234	0.0208	0.0112	0.0294	1219	86	128	576	89	34	1201	84	124	564	88	33	12	2	3	12	1	1
447	56511	G	A	UL28	A513V	nonsynonymous	0	0	0	0.0147	0.0317	0	1292	68	93	477	63	25	1292	68	93	470	61	25	0	0	0	7	2	0
448	56513	C	+A	UL28	INS	frameshift	0.0008	0	0	0.0172	0.0323	0	1326	67	90	464	62	23	1325	67	90	456	60	23	1	0	0	8	2	0
449	56609	C	-T	UL28	DEL	frameshift	0	0.0294	0.0238	0.0359	0	-	1204	34	42	195	26	13	1204	33	41	187	26	-	0	1	1	7	0	-
450	56666	A	C	UL28	R461R	synonymous	0.0131	-	-	0	-	-	916	6	9	45	3	1	903	-	-	45	-	-	12	-	-	0	-	-
451	56751	A	C	UL28	L433R	nonsynonymous	0.0116	0	0	0	-	-	688	30	35	219	16	16	680	29	35	218	-	-	8	0	0	0	-	-
452	56779	A	C	UL28	C424G	nonsynonymous	0.01	0	0	0.0029	0.0303	0	697	50	57	349	33	22	690	50	57	348	32	22	7	0	0	1	1	0
453	56791	T	C	UL28	S420G	nonsynonymous	0.0241	0	0	0	0	0	747	64	76	466	43	29	726	64	76	466	43	29	18	0	0	0	0	0
454	56922	A	C	UL28	L376R	nonsynonymous	0.0126	0.0174	0	0.0024	0.0213	0	1111	115	170	823	94	47	1097	113	170	821	92	47	14	2	0	2	2	0
455	56934	A	C	UL28	F372C	nonsynonymous	0.0101	0	0	0	0.0112	0	1085	106	171	793	89	46	1074	106	171	793	88	46	11	0	0	0	1	0
456	56976	A	C	UL28	L358R	nonsynonymous	0.0115	0	0	0	0	0	1214	111	174	807	90	46	1200	111	174	807	90	46	14	0	0	0	0	0
457	57003	T	G	UL28	Q349P	nonsynonymous	0.0116	0	0	0	0	0	1203	115	160	777	95	52	1189	115	160	777	95	52	14	0	0	0	0	0
458	57159	A	C	UL28	L297R	nonsynonymous	0.012	0.0149	0	0.0031	0	-	835	67	69	319	53	19	825	66	69	318	53	-	10	1	0	1	0	-
459	57221	G	C	UL28	G276G	synonymous	0.0059	-	-	0.0781	-	-	843	9	18	64	10	3	838	-	-	59	-	-	5	-	-	5	-	-
460	57243	A	C	UL28	L269R	nonsynonymous	0.0137	0	0	0	0	0	946	78	129	417	68	34	932	78	129	417	68	34	13	0	0	0	0	0
461	57249	T	G	UL28	Q267P	nonsynonymous	0.0109	0	0	0	0.0133	0	1006	82	133	442	75	38	992	82	133	442	74	38	11	0	0	0	1	0
462	57270	C	G	UL28	R260P	nonsynonymous	0	0	0.0299	0.0158	0.0109	0.0377	1141	108	167	571	92	53	1141	108	162	562	91	51	0	0	5	9	1	2
463	57507	A	C	UL28	V181G	nonsynonymous	0.0103	0	0.0119	0	0	0	1456	100	168	629	110	43	1440	100	166	629	110	43	15	0	2	0	0	0
464	57522	A	C	UL28	V176G	nonsynonymous	0.0107	0.022	0.0057	0.0065	0	0.025	1308	91	176	617	113	40	1294	89	175	612	113	39	14	2	1	4	0	1
465	57666	T	G	UL28	H128P	nonsynonymous	0.0105	0	0.0044	0.0022	0	0	1043	161	225	920	162	65	1031	161	224	917	162	65	11	0	1	2	0	0
466	57740	T	G	UL28	E103D	nonsynonymous	0.0117	0	0	0	0	0	938	148	186	783	150	50	927	148	186	783	150	50	11	0	0	0	0	0
467	57795	T	G	UL28	E85A	nonsynonymous	0.0156	0	0	0.0028	0	0	896	144	170	703	132	43	880	144	170	700	132	43	14	0	0	2	0	0
468	57802	T	G	UL28	T83P	nonsynonymous	0.0117	0.0078	0	0	0.0082	0.0244	1027	128	151	637	122	41	1015	127	151	637	120	40	12	1	0	0	1	1
469	57858	T	G	UL28	H64P	nonsynonymous	0.0123	0	0.0065	0.0059	0.0081	0	979	122	154	677	124	42	967	122	153	672	122	42	12	0	1	4	1	0
470	57879	T	G	UL28	Q57P	nonsynonymous	0.0123	0	0	0.0015	0	0	977	125	157	681	133	42	965	125	157	680	133	42	12	0	0	1	0	0
471	57896	T	G	UL28	L51L	synonymous	0.0102	0	0	0.0016	0	0	983	117	143	613	118	38	973	117	143	612	118	38	10	0	0	1	0	0
472	57948	T	G	UL28	E34A	nonsynonymous	0.0148	0	0.0075	0	0	0	879	93	133	522	100	35	866	93	132	522	100	35	13	0	1	0	0	0
473	57954	T	G	UL28	Q32P	nonsynonymous	0.0148	0	0	0	0	0	943	93	132	510	100	33	929	93	132	510	100	33	14	0	0	0	0	0
474	57969	T	G	UL28	Q27P	nonsynonymous	0.0107	0	0	0	0	0	843	91	125	461	92	33	834	91	125	461	92	33	9	0	0	0	0	0
475	57975	T	G	UL28	Q25P	nonsynonymous	0.0113	0	0	0	0	0	795	74	100	373	64	29	785	74	100	373	64	29	9	0	0	0	0	0
476	58012	T	G	UL28	T13P	nonsynonymous	0.0105	0	0	0	0	0	765	54	76	279	56	25	757	54	76	279	56	25	8	0	0	0	0	0
477	58048	T	G	UL28	M1L	nonsynonymous	0.0108	0.0204	0	0	0	-	649	49	59	234	43	19	642	48	59	234	43	-	7	1	0	0	0	-
478	58163	T	-CGCC	NCR	DEL	-	0.2846	-	-	-	-	-	254	8	0	17	3	2	180	-	-	-	-	-	72	-	-	-	-	-
479	58573	A	C	UL29	F1147V	nonsynonymous	0.0138	0	0	0.009	0	-	579	42	43	221	32	18	571	42	43	219	32	-	8	0	0	2	0	-
480	58580	A	C	UL29	F1144L	nonsynonymous	0.019	0	0	0	0	-	686	47	44	239	35	18	673	47	44	239	35	-	13	0	0	0	0	-
481	58581	A	C	UL29	F1144C	nonsynonymous	0.0126	0	0	0.0041	0	-	635	48	46	245	35	19	627	48	46	244	35	-	8	0	0	1	0	-
482	58647	A	C	UL29	L1122R	nonsynonymous	0.0125	0.0139	0	0	0	0	879	72	79	370	55	30	868	71	79	370	55	30	11	1	0	0	0	0
483	58686	A	C	UL29	L1109R	nonsynonymous	0.014	0	0	0	0	0	860	82	79	388	60	31	848	82	79	388	60	31	12	0	0	0	0	0
484	58701	A	C	UL29	F1104C	nonsynonymous	0.0169	0	0	0	0	0	886	82	82	404	60	27	871	82	82	404	60	27	15	0	0	0	0	0
485	59779	T	G	UL29	T745P	nonsynonymous	0.0114	0	0.0028	0.0007	0.0039	0	1660	253	352	1394	259	94	1640	253	351	1392	258	94	19	0	1	1	1	0
486	60144	A	C	UL29	L623R	nonsynonymous	0.0104	0.0019	0.0015	0.0011	0.002	0	2110	520	649	3503	496	198	2087	519	647	3499	495	198	22	1	1	4	1	0
487	60496	T	G	UL29	T506P	nonsynonymous	0.0041	0.0415	0.0314	0.043	0.0478	0.0345	1929	289	350	1653	251	116	1921	277	339	1582	239	112	8	12	11	71	12	4
488	60874	T	G	UL29	N380H	nonsynonymous	0.0121	0	0	0.0018	0	0	1985	320	416	2253	326	159	1961	320	416	2249	326	159	24	0	0	4	0	0
489	61035	A	C	UL29	L326R	nonsynonymous	0.0147	0.004	0.0063	0.0019	0.0041	0.0088	1696	248	318	1617	244	113	1670	247	316	1614	243	112	25	1	2	3	1	1
490	61215	T	G	UL29	H266P	nonsynonymous	0.0089	0.0089	0.0444	0.0223	0.0094	0.0263	1901	112	135	719	106	38	1883	111	129	703	105	37	17	1	6	16	1	1
491	61257	A	G	UL29	L252P	nonsynonymous	0.0047	0.0081	0.0174	0.0139	0	0.0263	1914	124	172	792	123	38	1905	123	169	781	123	37	9	1	3	11	0	1
492	61264	C	G	UL29	V250L	nonsynonymous	0.002	0	0.0058	0.011	0.007	0	1956	128	171	821	142	39	1952	128	170	812	141	39	4	0	1	9	1	0
493	61270	C	G	UL29	A248P	nonsynonymous	0.0005	0.0066	0	0.0146	0	0.0196	2003	152	191	891	136	51	2002	151	191	877	136	50	1	1	0	13	0	1
494	61418	C	T	UL29	P198P	synonymous	0.0271	0	0	0	0	0	2289	288	392	1659	263	117	2227	288	392	1659	263	117	62	0	0	0	0	0
495	61681	T	G	UL29	N111H	nonsynonymous	0.0119	0.0065	0.0194	0.0069	0.006	0.013	1180	154	206	874	166	77	1165	152	202	864	165	76	14	1	4	6	1	1
496	61689	T	G	UL29	Q108P	nonsynonymous	0.0131	0.0069	0.0151	0.0082	0.0127	0.0147	1218	144	199	857	157	68	1201	143	196	849	155	67	16	1	3	7	2	1
497	61693	T	G	UL29	T107P	nonsynonymous	0.0121	0.0077	0.0054	0	0	0.0137	1160	130	186	829	132	73	1146	129	185	829	132	72	14	1	1	0	0	1
498	61707	T	G	UL29	H102P	nonsynonymous	0.0171	0.0081	0.0106	0.0112	0.0336	0.0299	1168	123	188	807	149	67	1148	122	186	798	144	65	20	1	2	9	5	2
499	61719	T	G	UL29	H98P	nonsynonymous	0.0111	0	0	0.0043	0	0	1169	145	219	921	150	72	1156	145	219	916	150	72	13	0	0	4	0	0
500	61728	T	G	UL29	Y95S	nonsynonymous	0.0108	0	0	0.0011	0	0	1112	147	217	910	141	74	1099	147	217	908	141	74	12	0	0	1	0	0
501	61741	T	G	UL29	S91R	nonsynonymous	0.0101	0	0	0.0011	0	0	1088	145	219	901	152	75	1077	145	219	900	152	75	11	0	0	1	0	0
502	61746	T	G	UL29	H89P	nonsynonymous	0.0157	0	0	0.0036	0	0	1085	138	203	840	143	71	1068	138	203	837	143	71	17	0	0	3	0	0
503	61762	T	G	UL29	K84Q	nonsynonymous	0.0147	0	0	0	0	0	1020	141	187	753	125	58	1005	141	187	753	125	58	15	0	0	0	0	0
504	61795	T	G	UL29	T73P	nonsynonymous	0.0139	0	0.0064	0.0088	0	0	1083	134	157	680	111	55	1067	134	156	673	111	55	15	0	1	6	0	0
505	61822	T	G	UL29	N64H	nonsynonymous	0.019	0.0074	0	0.0044	0	0	1106	136	154	684	104	60	1085	135	154	680	104	60	21	1	0	3	0	0
506	61835	G	A	UL29	S59S	synonymous	0.1676	0	0	0.9983	0	0	1205	145	167	587	113	62	1003	145	167	0	113	62	202	0	0	586	0	0
507	61839	T	G	UL29	E58A	nonsynonymous	0.0144	0	0	0.0034	0	0	972	133	148	584	108	54	958	133	148	580	108	54	14	0	0	2	0	0
508	61858	T	G	UL29	I52L	nonsynonymous	0.0123	0.0076	0	0.0051	0	0	1139	131	156	583	117	54	1125	130	156	579	117	54	14	1	0	3	0	0
509	61960	T	G	UL29	M18L	nonsynonymous	0.0141	0	0	0.0029	0.0167	0	994	75	97	348	60	33	979	75	97	347	59	33	14	0	0	1	1	0
510	61978	T	G	UL29	K12Q	nonsynonymous	0.0152	0	0	0	0	0	984	66	78	314	59	25	969	66	78	314	59	25	15	0	0	0	0	0
511	61994	T	G	UL29	K6N	nonsynonymous	0.0187	0	0	0	0	0	854	62	69	293	51	22	838	62	69	293	51	22	16	0	0	0	0	0
512	61996	T	G	UL29	K6Q	nonsynonymous	0.0119	0	0	0	0	0	928	61	70	297	53	22	917	61	70	297	53	22	11	0	0	0	0	0
513	62001	T	G	UL29	K4T	nonsynonymous	0.0106	0	0	0	0	0	852	59	62	264	53	20	843	59	62	264	53	20	9	0	0	0	0	0
514	62002	T	G	UL29	K4Q	nonsynonymous	0.0124	0	0	0.0038	0	0	884	56	65	262	52	21	873	56	65	261	52	21	11	0	0	1	0	0
515	62148	T	G	NCR	-	-	0.0423	-	-	0	0	-	189	14	18	89	25	7	181	-	-	89	25	-	8	-	-	0	0	-
516	62186	T	G	NCR	-	-	0.1127	-	-	0	-	-	71	6	6	23	6	2	63	-	-	23	-	-	8	-	-	0	-	-
517	62201	T	G	NCR	-	-	0.1628	-	-	-	-	-	43	2	0	0	0	0	36	-	-	-	-	-	7	-	-	-	-	-
518	62936	A	C	UL30	A36A	synonymous	0.0101	0	0	0.0018	0.0137	0.027	692	89	103	559	73	37	685	89	103	558	72	36	7	0	0	1	1	1
519	62967	A	C	UL30	N47H	nonsynonymous	0.0123	0	0	0.0014	0	0	813	117	132	700	109	45	802	117	132	699	109	45	10	0	0	1	0	0
520	62974	A	C	UL30	H49P	nonsynonymous	0.0104	0	0.0066	0	0	0	864	125	152	819	132	52	855	125	151	819	132	52	9	0	1	0	0	0
521	62983	A	C	UL30	Q52P	nonsynonymous	0.0106	0	0	0.0024	0	0	846	129	154	830	133	53	837	129	154	828	133	53	9	0	0	2	0	0
522	63000	A	C	UL30	K58Q	nonsynonymous	0.0111	0	0.0058	0.001	0	0	904	157	171	962	149	49	894	157	169	961	149	49	10	0	1	1	0	0
523	63017	T	C	UL30	A63A	synonymous	0.0162	0	0.0184	0.0061	0.037	0	804	150	163	986	135	54	790	150	160	980	130	54	13	0	3	6	5	0
524	63050	A	C	UL30	E74D	nonsynonymous	0.0168	0	0.0041	0.0007	0	0	952	237	243	1425	204	95	935	237	242	1424	204	95	16	0	1	1	0	0
525	63142	A	C	UL30	K105T	nonsynonymous	0.0124	0	0.003	0.0011	0	0	1051	282	328	1894	273	124	1038	282	327	1892	273	124	13	0	1	2	0	0
526	63258	A	C	UL30	T144P	nonsynonymous	0.0109	0	0	0.0021	0	0	1473	284	360	1895	292	128	1457	284	360	1890	292	128	16	0	0	4	0	0
527	63264	A	C	UL30	T146P	nonsynonymous	0.0111	0	0	0.0052	0.0034	0.0078	1442	301	372	1908	298	128	1425	301	372	1898	297	127	16	0	0	10	1	1
528	63738	T	C	UL30	F304L	nonsynonymous	0.0385	0	0	0.0005	0.0032	0	2024	378	520	2180	315	145	1942	378	520	2179	314	145	78	0	0	1	1	0
529	64307	C	T	UL30	R493R	synonymous	0.0331	0	0	0	0	0	2204	420	561	2126	398	136	2131	420	561	2126	398	136	73	0	0	0	0	0
530	64548	G	C	UL30	V574L	nonsynonymous	0	0.0069	0.0056	0.0123	0.0038	0.0202	2249	289	357	1384	262	99	2249	287	355	1366	261	97	0	2	2	17	1	2
531	64549	T	C	UL30	V574A	nonsynonymous	0.0019	0.0073	0.006	0.0111	0.004	0.0217	2147	273	335	1351	253	92	2140	271	333	1336	251	90	4	2	2	15	1	2
532	64550	G	C	UL30	V574V	synonymous	0	0.0071	0.0058	0.0111	0.004	0.0211	2215	282	346	1351	249	95	2215	280	344	1336	248	93	0	2	2	15	1	2
533	64551	A	G	UL30	I575V	nonsynonymous	0.0019	0.0075	0.0062	0.0114	0.0043	0.0213	2094	265	324	1312	231	94	2088	263	321	1296	229	91	4	2	2	15	1	2
534	64552	T	G	UL30	I575S	nonsynonymous	0.0047	0.0072	0.006	0.012	0.0043	0.0222	2132	276	335	1336	233	90	2122	274	333	1319	231	88	10	2	2	16	1	2
535	64553	C	A	UL30	I575I	synonymous	0.0004	0.0072	0.0059	0.0111	0.004	0.0215	2293	277	341	1355	249	93	2291	275	339	1338	248	91	1	2	2	15	1	2
536	64557	G	+T	UL30	INS	frameshift	0.0004	0.0071	0.0029	0.0105	0.004	0.0108	2275	283	345	1338	248	93	2273	281	344	1324	247	92	1	2	1	14	1	1
537	64773	A	C	UL30	K649Q	nonsynonymous	0.0112	0	0	0	0	0	1691	84	93	376	70	20	1670	84	93	376	70	20	19	0	0	0	0	0
538	65395	A	G	UL30	Y856C	nonsynonymous	0.0031	0.0072	0.0048	0.0116	0.0068	0.0164	1918	276	420	1815	293	122	1910	274	418	1793	291	120	6	2	2	21	2	2
539	65398	T	C	UL30	V857A	nonsynonymous	0.0026	0.0071	0.0123	0.0119	0.0109	0.0083	1914	280	408	1763	275	121	1907	278	402	1740	271	120	5	2	5	21	3	1
540	65400	C	T	UL30	H858Y	nonsynonymous	0.0005	0.0033	0.0045	0.0117	0.0065	0.0078	1953	305	446	1873	310	128	1952	304	443	1851	308	127	1	1	2	22	2	1
541	65511	A	C	UL30	I895L	nonsynonymous	0.0122	0	0.0023	0.0012	0	0	2046	333	442	1629	320	115	2020	333	440	1625	320	115	25	0	1	2	0	0
542	65778	T	G	UL30	Y984D	nonsynonymous	0.01	0	0	0	0.0033	0	1696	322	413	1616	303	114	1679	322	413	1616	302	114	17	0	0	0	1	0
543	65846	A	C	UL30	R1006R	synonymous	0.0006	0.008	0.0062	0.0107	0.0046	0.0213	1652	249	325	1407	217	94	1651	247	323	1391	215	92	1	2	2	15	1	2
544	65861	A	C	UL30	G1011G	synonymous	0.0018	0.0073	0	0.0107	0	0.0222	1678	275	349	1496	227	90	1674	273	349	1479	227	88	3	2	0	16	0	2
545	65907	A	C	UL30	T1027P	nonsynonymous	0.0025	0.0045	0.0032	0.0166	0	0	1627	221	311	1327	182	77	1623	220	309	1303	182	77	4	1	1	22	0	0
546	65911	A	C	UL30	D1028A	nonsynonymous	0.0018	0	0.003	0.0129	0	0.0127	1630	238	335	1396	188	79	1627	238	334	1378	188	78	3	0	1	18	0	1
547	65943	A	C	UL30	T1039P	nonsynonymous	0.0063	0	0.0062	0.0144	0.0162	0.0123	1594	248	320	1530	185	81	1584	248	317	1507	182	80	10	0	2	22	3	1
548	66112	T	G	UL30	L1095R	nonsynonymous	0.0034	0.1429	0.0656	0.1127	0.0303	-	1188	42	61	284	33	13	1184	36	57	252	32	-	4	6	4	32	1	-
549	66116	C	+AT	UL30	INS	frameshift	0.0008	0.0465	0.0172	0.0491	0	-	1271	43	58	285	34	14	1270	41	57	271	34	-	1	2	1	14	0	-
550	66146	A	C	UL30	P1106P	synonymous	0.0128	-	0	0.0078	0	-	1174	18	20	129	20	6	1159	-	20	128	20	-	15	-	0	1	0	-
551	66505	A	G	UL30	E1226G	nonsynonymous	0.009	0.0081	0.0058	0.0274	0.01	0	1665	124	171	583	100	49	1650	123	170	567	99	49	15	1	1	16	1	0
552	66508	A	G	UL30	E1227G	nonsynonymous	0.0048	0	0	0.0226	0.0198	0	1659	126	168	532	101	50	1651	126	168	520	99	50	8	0	0	12	2	0
553	66515	T	G	UL30	R1229R	synonymous	0.0017	0	0	0.0127	0	0	1768	120	161	551	90	44	1765	120	161	544	90	44	3	0	0	7	0	0
554	66835	T	G	UL31	G193G	synonymous	0.0101	0.0028	0.0021	0.0028	0.0055	0.0065	1875	356	487	2164	362	153	1855	354	486	2155	360	152	19	1	1	6	2	1
555	67490	T	G	UL32	T569T	synonymous	0.0116	0	0	0.0007	0	0	1988	381	484	2833	394	198	1964	381	484	2829	394	198	23	0	0	2	0	0
556	67546	T	G	UL32	I551L	nonsynonymous	0.0103	0	0.0041	0.004	0	0	1943	391	487	2718	378	184	1921	391	485	2707	378	184	20	0	2	11	0	0
557	68014	T	G	UL32	K395Q	nonsynonymous	0.0132	0	0	0	0	0	1212	160	224	1069	157	50	1196	160	224	1069	157	50	16	0	0	0	0	0
558	68199	T	G	UL32	E333A	nonsynonymous	0.0107	0	0	0	0	0	938	118	132	1056	93	56	928	118	132	1056	93	56	10	0	0	0	0	0
559	68343	A	C	UL32	L285R	nonsynonymous	0.0118	0	0.0149	0	0	0	592	46	67	406	41	23	585	46	66	406	41	23	7	0	1	0	0	0
560	68350	T	G	UL32	T283P	nonsynonymous	0.0148	0.0233	0	0.0029	0	-	542	43	58	341	34	18	534	42	58	340	34	-	8	1	0	1	0	-
561	68364	T	G	UL32	Q278P	nonsynonymous	0.0128	-	-	0.009	-	-	545	14	19	111	7	9	538	-	-	110	-	-	7	-	-	1	-	-
562	68424	A	C	UL32	I258S	nonsynonymous	0.0147	0	0	0	-	-	477	23	32	79	7	4	469	23	32	79	-	-	7	0	0	0	-	-
563	68445	T	G	UL32	Q251P	nonsynonymous	0.0127	0	0	0	0	-	552	33	49	118	22	10	544	33	49	118	22	-	7	0	0	0	0	-
564	68454	A	C	UL32	F248C	nonsynonymous	0.0145	0	0	0	0	-	551	36	53	130	25	13	542	36	53	130	25	-	8	0	0	0	0	-
565	68458	A	C	UL32	S247A	nonsynonymous	0.0127	0	0	0	0	-	553	40	61	142	28	12	545	40	61	142	28	-	7	0	0	0	0	-
566	68460	T	G	UL32	Y246S	nonsynonymous	0.0118	0	0	0	0	-	595	44	64	151	31	14	587	44	64	151	31	-	7	0	0	0	0	-
567	68478	T	G	UL32	K240T	nonsynonymous	0.0111	0	0	0	0	0	719	58	87	201	39	20	710	58	87	201	39	20	8	0	0	0	0	0
568	68494	A	C	UL32	S235A	nonsynonymous	0.01	0	0	0	0	0	698	60	93	206	43	20	690	60	93	206	43	20	7	0	0	0	0	0
569	68506	T	G	UL32	R231R	synonymous	0.0161	0	0	0	0	0	809	64	96	219	45	21	796	64	96	219	45	21	13	0	0	0	0	0
570	68560	A	C	UL32	C213G	nonsynonymous	0.0131	0	0	0.004	0	0	915	76	109	253	47	24	903	76	109	252	47	24	12	0	0	1	0	0
571	68797	T	G	UL32	I134L	nonsynonymous	0.0152	0	0	0	0	-	855	55	85	244	43	19	841	55	85	244	43	-	13	0	0	0	0	-
572	68977	C	T	UL32	A74T	nonsynonymous	0.0108	0	0	0	0	-	1300	42	80	240	31	9	1286	42	80	240	31	-	14	0	0	0	0	-
573	69127	T	G	UL32	K24Q	nonsynonymous	0.0103	0	0	0	0	0	1454	131	152	552	93	33	1438	131	152	552	93	33	15	0	0	0	0	0
574	69174	A	C	UL32	V8G	nonsynonymous	0.0119	0.0089	0.0078	0.0084	0	0	1433	112	129	478	85	26	1416	111	128	473	85	26	17	1	1	4	0	0
575	69687	T	G	UL34	M4R	nonsynonymous	0.0121	0.0385	0.0204	0	0	-	1488	26	49	209	29	12	1469	25	48	209	29	-	18	1	1	0	0	-
576	69781	T	G	UL34	G35G	synonymous	0.0048	0.0244	0.0099	0.0165	0	0.1	1448	82	101	423	69	20	1439	80	99	416	69	18	7	2	1	7	0	2
577	69909	A	C	UL34	D78A	nonsynonymous	0.0108	0.0067	0	0.0013	0	0	1394	150	195	770	127	47	1377	149	195	768	127	47	15	1	0	1	0	0
578	69920	A	C	UL34	N82H	nonsynonymous	0.0113	0	0.0047	0	0	0	1412	164	211	799	136	50	1396	164	210	799	136	50	16	0	1	0	0	0
579	70043	A	G	UL34	T123A	nonsynonymous	0.0074	0.0063	0.0095	0.0114	0	0	1218	158	211	701	124	58	1207	157	209	690	124	58	9	1	2	8	0	0
580	70290	T	G	UL34	V205G	nonsynonymous	0.0074	0	0.0098	0.0164	0.0154	0.0345	1360	68	102	428	65	29	1349	68	101	421	64	28	10	0	1	7	1	1
581	70296	T	G	UL34	V207G	nonsynonymous	0.0123	0	0	0.0228	0	0.0385	1298	67	92	395	59	26	1281	67	92	386	59	25	16	0	0	9	0	1
582	70449	T	G	UL34	L258R	nonsynonymous	0.0133	0	0.0106	0	0	0	1124	85	94	386	66	31	1109	85	93	386	66	31	15	0	1	0	0	0
583	70492	T	G	UL34	V272V	synonymous	0.0173	0	0	0	0	-	1155	49	54	211	29	12	1134	49	54	211	29	-	20	0	0	0	0	-
584	70509	A	G	NCR	-	-	0.0096	0	0	0.0248	0	-	1143	51	56	202	34	13	1123	51	56	197	34	-	11	0	0	5	0	-
585	70592	A	C	NCR	-	-	0.0156	0	0	0	0	0	1284	79	91	276	57	30	1263	79	91	276	57	30	20	0	0	0	0	0
586	70610	A	C	NCR	-	-	0.0114	0	0	0	0	0	1409	85	98	351	74	33	1391	85	98	351	74	33	16	0	0	0	0	0
587	71023	A	C	NCR	-	-	0.0103	0	0	0	0	-	1266	32	41	103	28	6	1253	32	41	103	28	-	13	0	0	0	0	-
588	71146	T	G	UL36	H3113P	nonsynonymous	0.0157	0	0.0145	0.0062	0	-	894	59	69	162	38	13	878	59	68	161	38	-	14	0	1	1	0	-
589	71323	T	G	UL36	Q3054P	nonsynonymous	0.0147	0	0	0	0	-	746	29	28	97	20	7	735	29	28	97	20	-	11	0	0	0	0	-
590	71329	T	G	UL36	H3052P	nonsynonymous	0.0103	0	0	0	-	-	777	27	28	86	17	7	769	27	28	86	-	-	8	0	0	0	-	-
591	71334	T	G	UL36	S3050S	synonymous	0.0105	0	0	0	-	-	760	27	23	79	17	4	752	27	23	79	-	-	8	0	0	0	-	-
592	71338	T	G	UL36	Q3049P	nonsynonymous	0.0153	0	0	0	-	-	783	28	23	75	17	6	770	28	23	75	-	-	12	0	0	0	-	-
593	71344	T	G	UL36	H3047P	nonsynonymous	0.0148	0	-	0	-	-	810	23	19	58	12	6	798	23	-	58	-	-	12	0	-	0	-	-
594	71358	T	G	UL36	P3042P	synonymous	0.0401	0	-	0	-	-	774	20	18	56	11	5	742	20	-	56	-	-	31	0	-	0	-	-
595	71374	T	G	UL36	D3037A	nonsynonymous	0.017	-	-	0	-	-	704	18	15	39	11	4	692	-	-	39	-	-	12	-	-	0	-	-
596	71389	T	G	UL36	H3032P	nonsynonymous	0.0331	-	-	0	-	-	724	16	15	37	7	4	700	-	-	37	-	-	24	-	-	0	-	-
597	71394	T	G	UL36	E3030D	nonsynonymous	0.012	-	-	0	-	-	752	16	16	37	7	4	743	-	-	37	-	-	9	-	-	0	-	-
598	71400	T	G	UL36	P3028P	synonymous	0.012	-	-	0	-	-	830	16	16	41	7	4	820	-	-	41	-	-	10	-	-	0	-	-
599	71428	T	G	UL36	D3019A	nonsynonymous	0.0141	-	-	0	-	-	709	19	14	45	7	3	699	-	-	45	-	-	10	-	-	0	-	-
600	71463	G	T	UL36	H3007Q	nonsynonymous	0.1637	0	0	0.9796	-	-	776	22	20	49	9	3	649	22	20	0	-	-	127	0	0	48	-	-
601	71485	T	G	UL36	H3000P	nonsynonymous	0.0175	0	0	0	-	-	629	23	20	51	9	2	618	23	20	51	-	-	11	0	0	0	-	-
602	71494	T	G	UL36	Q2997P	nonsynonymous	0.0123	0	-	0	-	-	570	23	18	53	8	2	563	23	-	53	-	-	7	0	-	0	-	-
603	72563	T	G	UL36	T2641P	nonsynonymous	0.0227	-	-	-	-	-	264	4	11	12	3	3	258	-	-	-	-	-	6	-	-	-	-	-
604	72833	T	G	UL36	T2551P	nonsynonymous	0.0171	-	-	-	-	-	468	1	1	7	0	0	460	-	-	-	-	-	8	-	-	-	-	-
605	72852	A	G	UL36	T2544T	synonymous	0.0155	-	-	-	-	-	515	1	4	8	1	0	505	-	-	-	-	-	8	-	-	-	-	-
606	72854	T	G	UL36	T2544P	nonsynonymous	0.0161	-	-	-	-	-	559	1	4	8	1	0	549	-	-	-	-	-	9	-	-	-	-	-
607	72936	A	C	UL36	L2516L	synonymous	0.0107	-	-	0	-	-	749	7	12	46	10	3	741	-	-	46	-	-	8	-	-	0	-	-
608	72969	A	C	UL36	S2505S	synonymous	0.0102	-	-	0	-	-	787	8	18	72	12	3	778	-	-	72	-	-	8	-	-	0	-	-
609	73018	G	C	UL36	P2489R	nonsynonymous	0.1658	-	0	1	-	-	929	18	24	91	15	6	775	-	24	0	-	-	154	-	0	91	-	-
610	73051	A	C	UL36	F2478C	nonsynonymous	0.0105	-	0	0	-	-	855	16	29	96	15	6	846	-	29	96	-	-	9	-	0	0	-	-
611	73063	A	C	UL36	L2474R	nonsynonymous	0.0127	-	0	0.01	-	-	869	18	30	100	16	6	858	-	30	98	-	-	11	-	0	1	-	-
612	73078	A	C	UL36	F2469C	nonsynonymous	0.0184	0	0	0.0106	-	-	815	20	29	94	13	6	799	20	29	93	-	-	15	0	0	1	-	-
613	73111	A	C	UL36	L2458R	nonsynonymous	0.0103	-	0	0	-	-	872	16	30	95	17	4	863	-	30	95	-	-	9	-	0	0	-	-
614	73134	A	C	UL36	F2450L	nonsynonymous	0.0105	0	0	0.0105	-	-	948	20	32	95	18	4	938	20	32	94	-	-	10	0	0	1	-	-
615	73211	A	C	UL36	L2425V	nonsynonymous	0.0103	0	0	0	-	-	975	27	34	104	18	5	965	27	34	104	-	-	10	0	0	0	-	-
616	73229	T	G	UL36	M2419L	nonsynonymous	0.0129	0	0	0	-	-	1088	38	50	123	16	7	1072	38	50	123	-	-	14	0	0	0	-	-
617	73235	T	G	UL36	I2417L	nonsynonymous	0.0101	0	0	0	-	-	1092	38	48	126	15	6	1081	38	48	126	-	-	11	0	0	0	-	-
618	73309	T	G	UL36	Q2392P	nonsynonymous	0.0112	0	0	0	-	-	1248	43	56	175	16	9	1234	43	56	175	-	-	14	0	0	0	-	-
619	73349	T	G	UL36	T2379P	nonsynonymous	0.0103	0	0	0.005	0	-	1262	53	59	200	24	13	1248	53	59	199	24	-	13	0	0	1	0	-
620	73351	T	G	UL36	H2378P	nonsynonymous	0.012	0	0	0.0048	0	-	1329	51	62	207	25	12	1312	51	62	206	25	-	16	0	0	1	0	-
621	73354	A	C	UL36	L2377R	nonsynonymous	0.0118	0	0	0	0	-	1273	61	60	215	27	12	1256	61	60	215	27	-	15	0	0	0	0	-
622	73444	A	C	UL36	L2347R	nonsynonymous	0.0101	0	0	0	0	-	1389	63	64	235	29	16	1375	63	64	235	29	-	14	0	0	0	0	-
623	73568	T	G	UL36	T2306P	nonsynonymous	0.0142	0.037	0.0938	0.0208	-	-	1480	27	32	144	16	11	1459	26	29	141	-	-	21	1	3	3	-	-
624	73600	T	G	UL36	H2295P	nonsynonymous	0.0126	0	0	0	0	-	1428	26	49	248	20	14	1410	26	49	248	20	-	18	0	0	0	0	-
625	73657	C	A	UL36	G2276V	nonsynonymous	0	0.0172	0.0133	0.0248	0.0556	0	1537	58	75	443	54	25	1537	57	74	432	51	25	0	1	1	11	3	0
626	73855	T	C	UL36	D2210G	nonsynonymous	0.0014	0.0064	0.0089	0.0102	0	0	1407	156	224	1371	161	75	1405	155	222	1355	161	75	2	1	2	14	0	0
627	73864	T	G	UL36	Q2207P	nonsynonymous	0.0101	0	0	0.0007	0	0	1483	156	232	1404	178	73	1465	156	232	1402	178	73	15	0	0	1	0	0
628	74452	A	+CG	UL36	INS	frameshift	0.0023	0.0101	0.0071	0.0103	0.0291	0.0074	1312	297	420	2225	309	135	1309	293	417	2201	298	134	3	3	3	23	9	1
629	74462	T	G	UL36	M2008L	nonsynonymous	0.0106	0	0.0067	0.0018	0.0033	0.0071	1315	291	449	2266	306	141	1301	291	446	2262	305	140	14	0	3	4	1	1
630	74722	T	G	UL36	Q1921P	nonsynonymous	0.0157	0	0	0.0028	0	0	1143	267	344	2138	256	126	1124	267	344	2132	256	126	18	0	0	6	0	0
631	74990	A	C	UL36	W1832G	nonsynonymous	0.0109	0.0025	0	0.0015	0.0025	0	1468	405	548	3259	407	224	1451	404	548	3254	406	224	16	1	0	5	1	0
632	75193	A	C	UL36	L1764R	nonsynonymous	0.0113	0	0	0.0011	0	0	1066	345	448	2676	310	170	1052	345	448	2672	310	170	12	0	0	3	0	0
633	75256	A	C	UL36	F1743C	nonsynonymous	0.0101	0.0029	0	0.0004	0	0	1090	347	395	2444	302	162	1079	345	395	2443	302	162	11	1	0	1	0	0
634	75361	T	G	UL36	H1708P	nonsynonymous	0.0121	0.0034	0.0026	0.0032	0.0063	0	1318	297	385	2183	319	137	1302	296	383	2175	316	137	16	1	1	7	2	0
635	75592	A	C	UL36	L1631R	nonsynonymous	0.0107	0	0.0033	0.0021	0.0081	0	1405	209	305	1456	246	113	1384	209	304	1452	244	113	15	0	1	3	2	0
636	75616	A	C	UL36	I1623S	nonsynonymous	0.0101	0	0	0.0076	0	0	1387	182	249	1178	211	92	1373	182	249	1169	211	92	14	0	0	9	0	0
637	75655	A	C,G	UL36	-	-	0.0206	0.0656	0.0382	0.028	0.0498	0.0323	1458	183	262	1284	241	93	1427	170	252	1245	229	90	30	12	10	36	12	3
638	75931	A	C	UL36	L1518R	nonsynonymous	0.0119	0	0	0.0018	0	0.0099	1430	210	258	1649	216	101	1413	210	258	1644	216	100	17	0	0	3	0	1
639	75977	T	G	UL36	I1503L	nonsynonymous	0.0115	0	0	0.0013	0	0	1393	200	251	1516	189	93	1376	200	251	1514	189	93	16	0	0	2	0	0
640	76168	A	C	UL36	L1439R	nonsynonymous	0.0137	0.0217	0	0.0013	0	0	1096	92	126	755	103	48	1077	90	126	753	103	48	15	2	0	1	0	0
641	76174	T	+C	UL36	INS	frameshift	0.0059	0	0.0261	0.0236	0.0323	0.0233	1009	86	115	719	93	43	1000	86	112	701	90	42	6	0	3	17	3	1
642	76207	T	G	UL36	E1426A	nonsynonymous	0.0107	0	0	0.002	0.0141	0.0278	935	65	81	502	71	36	925	65	81	501	70	35	10	0	0	1	1	1
643	76240	A	G	UL36	L1415P	nonsynonymous	0.0105	0	0	0	0	0.0385	859	48	66	409	62	26	846	48	66	409	62	25	9	0	0	0	0	1
644	76246	T	G	UL36	H1413P	nonsynonymous	0.0114	0.0238	0	0	0	0	966	42	63	380	60	27	955	41	63	380	60	27	11	1	0	0	0	0
645	76250	T	G	UL36	I1412L	nonsynonymous	0.0243	0	0	0.0028	0.0164	0	905	43	60	357	61	25	883	43	60	356	60	25	22	0	0	1	1	0
646	76271	T	G	UL36	M1405L	nonsynonymous	0.0208	0	0	0	0	-	915	38	54	268	53	18	896	38	54	268	53	-	19	0	0	0	0	-
647	76276	T	G	UL36	H1403P	nonsynonymous	0.0105	0	0	0	0	-	956	32	41	210	40	16	946	32	41	210	40	-	10	0	0	0	0	-
648	76282	T	G	UL36	Q1401P	nonsynonymous	0.015	0	0	0	0	-	936	28	37	148	32	12	921	28	37	148	32	-	14	0	0	0	0	-
649	76295	T	G	UL36	T1397P	nonsynonymous	0.0102	0	0.0227	0.0045	0	-	884	29	44	221	33	15	874	29	43	219	33	-	9	0	1	1	0	-
650	76394	T	G	UL36	N1364H	nonsynonymous	0.0103	0	0	0	0	0	969	82	109	604	74	35	959	82	109	604	74	35	10	0	0	0	0	0
651	76468	C	T	UL36	R1339H	nonsynonymous	0	0	0	0.0116	0	0.0244	1139	81	121	689	91	41	1139	81	121	681	91	40	0	0	0	8	0	1
652	76499	A	C	UL36	W1329G	nonsynonymous	0.0119	0.0118	0.0078	0.0129	0	0	1012	85	128	696	99	43	1000	84	127	686	99	43	12	1	1	9	0	0
653	76546	A	C	UL36	L1313R	nonsynonymous	0.0105	0	0	0	0	0	955	80	106	606	86	36	944	80	106	606	86	36	10	0	0	0	0	0
654	76566	A	C	UL36	L1306L	synonymous	0.0126	0	0	0.0036	0	0	949	78	99	563	77	38	937	78	99	561	77	38	12	0	0	2	0	0
655	76637	A	C	UL36	S1283A	nonsynonymous	0.0129	0	0	0.0032	0	0	854	111	109	623	108	38	842	111	109	621	108	38	11	0	0	2	0	0
656	76678	A	C	UL36	F1269C	nonsynonymous	0.0108	0	0.0079	0.0014	0	0	836	129	126	732	129	40	827	129	125	731	129	40	9	0	1	1	0	0
657	76737	A	C	UL36	D1249E	nonsynonymous	0.0142	0	0	0.0028	0	0	773	129	132	722	114	44	762	129	132	720	114	44	11	0	0	2	0	0
658	76744	A	C	UL36	L1247R	nonsynonymous	0.0104	0	0	0.0013	0	0	769	132	130	743	116	46	760	132	130	741	116	46	8	0	0	1	0	0
659	76768	T	G	UL36	Q1239P	nonsynonymous	0.0101	0	0	0.0065	0	0	789	126	134	775	116	47	781	126	134	770	116	47	8	0	0	5	0	0
660	76792	A	C	UL36	V1231G	nonsynonymous	0.0104	0.0074	0	0.0027	0	0	766	135	136	729	119	46	758	134	136	727	119	46	8	1	0	2	0	0
661	76855	A	C	UL36	L1210R	nonsynonymous	0.0154	0	0	0.0069	0	0	911	155	153	866	142	52	897	155	153	860	142	52	14	0	0	6	0	0
662	76951	A	C	UL36	L1178R	nonsynonymous	0.0183	0.0147	0.0066	0.001	0	0	1090	136	152	957	134	57	1069	134	151	956	134	57	20	2	1	1	0	0
663	76972	A	C	UL36	L1171R	nonsynonymous	0.0119	0	0.0063	0.005	0.0143	0	1095	123	159	996	140	59	1082	123	158	990	138	59	13	0	1	5	2	0
664	77039	T	G	UL36	S1149R	nonsynonymous	0.012	0	0.0058	0.0043	0	0	919	109	171	935	121	52	907	109	170	929	121	52	11	0	1	4	0	0
665	77051	T	G	UL36	I1145L	nonsynonymous	0.0107	0	0	0.002	0	0	1027	119	182	982	131	62	1016	119	182	979	131	62	11	0	0	2	0	0
666	77076	T	G	UL36	T1136T	synonymous	0.0101	0.0078	0	0	0	0	987	128	194	1018	144	57	977	127	194	1018	144	57	10	1	0	0	0	0
667	77086	T	G	UL36	H1133P	nonsynonymous	0.0182	0	0	0.0022	0	0	991	108	161	892	128	46	973	108	161	890	128	46	18	0	0	2	0	0
668	77257	A	C	UL36	L1076R	nonsynonymous	0.012	0	0.0132	0.0026	0	0.02	1084	110	152	769	130	50	1069	110	150	766	130	49	13	0	2	2	0	1
669	77274	C	-G,+G	UL36	DEL	frameshift	0.0218	0.013	0.0212	0.0364	0.0457	0.0411	1238	154	189	1070	175	73	1183	150	184	1006	163	67	27	2	4	39	8	3
670	77290	A	C	UL36	V1065G	nonsynonymous	0.011	0	0	0.0021	0.0065	0	1003	140	170	974	154	63	992	140	170	971	153	63	11	0	0	2	1	0
671	77335	A	C,G	UL36	-	-	0.0157	0	0.0368	0.0119	0.0068	0.029	1081	144	190	926	146	69	1062	144	183	914	145	67	17	0	7	11	1	2
672	77404	A	C	UL36	L1027R	nonsynonymous	0.0134	0	0	0	0	0	747	133	166	798	126	68	736	133	166	798	126	68	10	0	0	0	0	0
673	77444	T	G	UL36	K1014Q	nonsynonymous	0.0161	0.0086	0.0064	0.0043	0	0	684	116	156	695	121	57	672	115	155	692	121	57	11	1	1	3	0	0
674	77499	A	G	UL36	L995L	synonymous	0.0019	0.0104	0.0075	0.012	0.022	0	527	96	133	581	91	43	526	95	132	573	89	43	1	1	1	7	2	0
675	77500	A	C	UL36	L995R	nonsynonymous	0.004	0.0108	0.0075	0.0131	0.0225	0	495	93	134	536	89	39	492	92	133	529	87	39	2	1	1	7	2	0
676	77501	G	T	UL36	L995I	nonsynonymous	0	0.0098	0.007	0.0114	0.0192	0	605	102	143	613	104	46	605	101	142	606	102	46	0	1	1	7	2	0
677	77507	A	G	UL36	S993P	nonsynonymous	0.0197	0	0	0	0	0	458	85	128	550	81	44	444	85	128	550	81	44	9	0	0	0	0	0
678	77527	T	G	UL36	E986A	nonsynonymous	0.0132	0	0	0.0049	0	0	531	88	128	608	89	42	524	88	128	605	89	42	7	0	0	3	0	0
679	77552	T	G	UL36	M978L	nonsynonymous	0.0151	0	0	0.0015	0.0102	0	596	93	129	647	98	44	586	93	129	646	97	44	9	0	0	1	1	0
680	77578	T	G	UL36	E969A	nonsynonymous	0.0116	0	0	0.0029	0	0	601	95	119	698	102	40	592	95	119	696	102	40	7	0	0	2	0	0
681	77585	T	G	UL36	M967L	nonsynonymous	0.011	0	0	0.0056	0	0	635	91	122	719	101	39	628	91	122	715	101	39	7	0	0	4	0	0
682	77596	T	G	UL36	E963A	nonsynonymous	0.0109	0	0	0.0014	0	0	645	88	115	711	99	37	638	88	115	710	99	37	7	0	0	1	0	0
683	77726	A	G	UL36	S920P	nonsynonymous	0.0162	0	0	0.0011	0	0	556	104	124	925	98	55	544	104	124	924	98	55	9	0	0	1	0	0
684	78142	A	C	UL36	I781S	nonsynonymous	0.0128	-	-	0	-	-	547	16	15	41	6	2	540	-	-	41	-	-	7	-	-	0	-	-
685	78148	A	C	UL36	V779G	nonsynonymous	0.0229	-	-	0	-	-	567	16	12	41	6	2	554	-	-	41	-	-	13	-	-	0	-	-
686	78157	A	C	UL36	L776R	nonsynonymous	0.0156	-	-	0	-	-	641	14	14	40	6	1	631	-	-	40	-	-	10	-	-	0	-	-
687	78184	A	C	UL36	L767R	nonsynonymous	0.0116	-	-	0	-	-	604	5	13	34	2	1	597	-	-	34	-	-	7	-	-	0	-	-
688	78197	A	C	UL36	C763G	nonsynonymous	0.01	-	-	0.0312	-	-	598	5	12	32	4	2	592	-	-	31	-	-	6	-	-	1	-	-
689	78232	A	C	UL36	V751G	nonsynonymous	0.0167	-	-	0	-	-	657	7	16	47	11	3	646	-	-	47	-	-	11	-	-	0	-	-
690	78247	A	C	UL36	L746R	nonsynonymous	0.0102	-	0.0435	0	-	-	684	15	23	71	17	4	677	-	22	71	-	-	7	-	1	0	-	-
691	78272	A	C	UL36	S738A	nonsynonymous	0.0122	-	0	0	-	-	657	17	25	94	17	5	649	-	25	94	-	-	8	-	0	0	-	-
692	78337	A	C	UL36	M716R	nonsynonymous	0.0119	0	0	0	0	-	841	28	49	132	31	9	830	28	49	132	31	-	10	0	0	0	0	-
693	78354	A	C	UL36	F710L	nonsynonymous	0.0101	0	0	0.0068	0	-	893	27	53	148	34	12	884	27	53	147	34	-	9	0	0	1	0	-
694	78355	A	C	UL36	F710C	nonsynonymous	0.0114	0	0	0	0	-	878	28	52	149	36	12	868	28	52	149	36	-	10	0	0	0	0	-
695	78421	A	C	UL36	L688R	nonsynonymous	0.0117	0	0	0	0	-	1028	29	61	175	37	12	1014	29	61	175	37	-	12	0	0	0	0	-
696	78628	T	G	UL36	Q619P	nonsynonymous	0.0141	0.0118	0	0.0033	0	0	1281	85	111	302	59	21	1262	84	111	301	59	21	18	1	0	1	0	0
697	78743	C	+A	UL36	INS	frameshift	0.0007	0.0118	0.009	0.0277	0	0	1396	85	111	325	58	25	1395	84	110	316	58	25	1	1	1	9	0	0
698	78881	T	G	UL36	N535H	nonsynonymous	0.011	0	0	0	0	-	1093	58	60	210	41	18	1080	58	60	210	41	-	12	0	0	0	0	-
699	78964	T	G	UL36	N507T	nonsynonymous	0.0145	0	0	0	0	-	894	30	38	159	28	12	881	30	38	159	28	-	13	0	0	0	0	-
700	78976	T	G	UL36	E503A	nonsynonymous	0.0181	-	0	0	-	-	886	18	23	98	16	6	869	-	23	98	-	-	16	-	0	0	-	-
701	78985	T	G	UL36	Q500P	nonsynonymous	0.0103	-	-	0	-	-	877	13	14	65	9	4	866	-	-	65	-	-	9	-	-	0	-	-
702	78994	T	G	UL36	D497A	nonsynonymous	0.0115	-	-	0	-	-	873	9	10	56	6	3	863	-	-	56	-	-	10	-	-	0	-	-
703	79009	T	G	UL36	E492A	nonsynonymous	0.0108	-	-	0	-	-	743	7	5	25	2	3	734	-	-	25	-	-	8	-	-	0	-	-
704	79030	A	C	UL36	L485R	nonsynonymous	0.0117	-	-	-	-	-	857	1	1	8	0	1	844	-	-	-	-	-	10	-	-	-	-	-
705	79113	T	G	UL36	A457A	synonymous	0.0154	-	-	-	-	-	714	0	1	3	1	0	703	-	-	-	-	-	11	-	-	-	-	-
706	79136	T	G	UL36	I450L	nonsynonymous	0.0153	-	-	-	-	-	717	0	1	0	1	0	706	-	-	-	-	-	11	-	-	-	-	-
707	79205	T	G	UL36	K427Q	nonsynonymous	0.0115	-	-	-	-	-	608	0	1	0	0	0	601	-	-	-	-	-	7	-	-	-	-	-
708	79496	A	C	UL36	W330G	nonsynonymous	0.0104	-	-	-	-	-	676	0	3	5	2	0	669	-	-	-	-	-	7	-	-	-	-	-
709	79590	A	C	UL36	P298P	synonymous	0.0112	-	-	-	-	-	716	0	5	9	0	1	707	-	-	-	-	-	8	-	-	-	-	-
710	79640	A	C	UL36	S282A	nonsynonymous	0.0104	-	-	0	-	-	866	10	16	76	9	5	857	-	-	76	-	-	9	-	-	0	-	-
711	79879	T	G	UL36	D202A	nonsynonymous	0.0038	0.0108	0	0.0201	0.0105	0	1319	93	151	546	95	43	1313	92	151	533	94	43	5	1	0	11	1	0
712	79882	T	G	UL36	H201P	nonsynonymous	0.0035	0	0	0.0145	0	0.0233	1446	83	137	484	91	43	1440	83	137	476	91	42	5	0	0	7	0	1
713	79888	T	G	UL36	Y199S	nonsynonymous	0.0043	0	0	0.0138	0	0	1400	94	147	506	90	44	1393	94	147	499	90	44	6	0	0	7	0	0
714	79900	T	G	UL36	Y195S	nonsynonymous	0.0035	0.0108	0.0074	0.0226	0.0227	0	1447	93	135	487	88	45	1442	92	134	476	86	45	5	1	1	11	2	0
715	80054	T	G	UL36	M144L	nonsynonymous	0.0125	0	0	0	0.0109	0	1198	126	143	458	92	38	1183	126	143	458	91	38	15	0	0	0	1	0
716	80080	T	G	UL36	H135P	nonsynonymous	0.0112	0	0	0	0	0	1162	118	131	409	88	34	1149	118	131	409	88	34	13	0	0	0	0	0
717	80092	T	G	UL36	Q131P	nonsynonymous	0.0116	0.0082	0	0	0	0	1124	122	132	438	90	35	1111	121	132	438	90	35	13	1	0	0	0	0
718	80178	C	T	UL36	A102A	synonymous	0.1871	0	0	0	1	0	1160	174	197	726	129	68	942	174	197	726	0	68	217	0	0	0	129	0
719	80191	T	G	UL36	E98A	nonsynonymous	0.0108	0	0.005	0	0.0076	0	1115	166	200	733	132	62	1103	166	199	733	131	62	12	0	1	0	1	0
720	80201	T	G	UL36	N95H	nonsynonymous	0.0113	0	0	0.0013	0	0.0152	1149	152	197	743	140	66	1135	152	197	742	140	65	13	0	0	1	0	1
721	80296	T	G	UL36	E63A	nonsynonymous	0.0118	0	0	0.0014	0	0	935	138	163	723	128	51	924	138	163	720	128	51	11	0	0	1	0	0
722	80404	T	G	UL36	Q27P	nonsynonymous	0.0126	0	0	0	0	0	715	82	110	446	93	34	706	82	110	446	93	34	9	0	0	0	0	0
723	80443	T	G	UL36	Q14P	nonsynonymous	0.0131	0	0	0.0035	0	0	610	62	65	285	74	29	602	62	65	284	74	29	8	0	0	1	0	0
724	80456	T	G	UL36	T10P	nonsynonymous	0.0231	0	0	0	0	0	650	50	55	247	64	27	635	50	55	247	64	27	15	0	0	0	0	0
725	80461	T	G	UL36	H8P	nonsynonymous	0.014	0	0	0	0	0	573	45	44	202	52	22	565	45	44	202	52	22	8	0	0	0	0	0
726	80463	A	G	UL36	P7P	synonymous	0.0184	0	0	0	0	0	544	46	45	198	52	22	531	46	45	198	52	22	10	0	0	0	0	0
727	80483	T	G	UL36	M1L	nonsynonymous	0.0159	0	0	0	0	-	504	26	34	107	33	18	496	26	34	107	33	-	8	0	0	0	0	-
728	80485	T	G	NCR	-	-	0.015	0	0	0	0	-	534	22	29	95	24	16	526	22	29	95	24	-	8	0	0	0	0	-
729	80487	T	G	NCR	-	-	0.0187	-	0	0	-	-	534	18	24	77	14	12	522	-	24	77	-	-	10	-	0	0	-	-
730	80574	A	C	NCR	-	-	0.0292	-	-	0.0222	-	-	342	8	5	45	9	5	332	-	-	44	-	-	10	-	-	1	-	-
731	80577	A	C	NCR	-	-	0.0333	-	-	0	-	-	330	8	7	46	11	5	319	-	-	46	-	-	11	-	-	0	-	-
732	80601	A	C	NCR	-	-	0.0385	-	-	0	-	-	286	8	8	38	7	4	275	-	-	38	-	-	11	-	-	0	-	-
733	80605	A	C	NCR	-	-	0.0238	-	-	0	-	-	294	10	6	43	6	3	287	-	-	43	-	-	7	-	-	0	-	-
734	80651	A	C	NCR	-	-	0.0326	-	-	0.0185	-	-	184	12	15	54	5	1	178	-	-	53	-	-	6	-	-	1	-	-
735	80697	A	+C	NCR	INS	-	0.3571	-	0.1818	0.2069	-	-	40	13	21	57	2	0	20	-	15	43	-	-	15	-	4	12	-	-
736	80708	C	+A	NCR	INS	-	-	-	-	-	-	-	9	1	13	16	0	0	-	-	-	-	-	-	-	-	-	-	-	-
737	80756	A	C	NCR	-	-	0.0188	0	0.013	0	0.0204	-	319	56	77	279	49	13	313	56	76	279	48	-	6	0	1	0	1	-
738	80867	C	+A	UL37	INS	frameshift	0	0.0054	0.0049	0.0139	0.012	0	913	184	206	1152	167	72	913	183	205	1136	165	72	0	1	1	16	2	0
739	80937	T	G	UL37	T1066P	nonsynonymous	0.0037	0	0.005	0.0106	0	0	1078	163	199	1041	133	56	1073	163	198	1029	133	56	4	0	1	11	0	0
740	80950	A	C	UL37	D1061E	nonsynonymous	0.0115	0	0.0043	0.0026	0.0106	0	1048	189	235	1169	189	65	1036	189	234	1166	187	65	12	0	1	3	2	0
741	80963	A	C	UL37	L1057R	nonsynonymous	0.0102	0	0	0.0058	0	0.0133	1083	202	249	1210	190	75	1071	202	249	1203	190	74	11	0	0	7	0	1
742	80999	A	C	UL37	F1045C	nonsynonymous	0.0114	0	0	0.0009	0	0	961	200	248	1079	180	74	949	200	248	1078	180	74	11	0	0	1	0	0
743	81156	A	C	UL37	W993G	nonsynonymous	0.012	0	0	0.0006	0.0038	0	1171	257	331	1630	263	92	1157	257	331	1629	262	92	14	0	0	1	1	0
744	81164	A	C	UL37	L990R	nonsynonymous	0.0101	0.0082	0.0064	0.0012	0.0077	0	1186	245	314	1632	261	90	1173	242	311	1629	259	90	12	2	2	2	2	0
745	81356	A	C	UL37	V926G	nonsynonymous	0.0105	0	0.0031	0.0048	0.009	0	1713	228	321	1468	223	85	1695	228	319	1460	221	85	18	0	1	7	2	0
746	81414	A	C	UL37	W907G	nonsynonymous	0.0106	0	0.0034	0.0028	0	0	1787	229	296	1424	235	91	1768	229	295	1419	235	91	19	0	1	4	0	0
747	81470	A	C	UL37	L888W	nonsynonymous	0.0118	0	0	0.0012	0.004	0	1694	284	373	1631	247	114	1673	284	373	1628	246	114	20	0	0	2	1	0
748	81473	T	G	UL37	K887T	nonsynonymous	0.0106	0	0.0027	0.0006	0	0	1703	288	371	1645	255	113	1685	288	370	1643	255	113	18	0	1	1	0	0
749	81608	T	A	UL37	E842V	nonsynonymous	0.0056	0.0182	0.0027	0.0122	0.012	0.0078	1611	275	368	1722	250	128	1597	270	367	1695	247	127	9	5	1	21	3	1
750	81610	G	C	UL37	T841T	synonymous	0.0005	0.0159	0.0048	0.0106	0.0104	0.0068	1921	314	415	1880	289	146	1920	309	413	1860	286	145	1	5	2	20	3	1
751	81612	T	A	UL37	T841S	nonsynonymous	0.0055	0.0179	0.0027	0.0122	0.0078	0.0076	1808	280	377	1722	258	132	1797	275	375	1694	255	131	10	5	1	21	2	1
752	81657	T	G	UL37	K826Q	nonsynonymous	0.0112	0	0	0.0012	0.004	0	1789	259	362	1697	251	134	1769	259	362	1694	250	134	20	0	0	2	1	0
753	81848	T	G	UL37	Q762P	nonsynonymous	0.0128	0.0047	0	0.0046	0.005	0.0116	1723	215	257	1292	202	86	1701	213	257	1286	201	85	22	1	0	6	1	1
754	81890	A	C	UL37	V748G	nonsynonymous	0.0061	0.0053	0.0127	0.0138	0.0057	0	1647	187	237	1233	175	78	1636	186	234	1212	174	78	10	1	3	17	1	0
755	82332	T	G	UL37	K601Q	nonsynonymous	0.0127	0	0	0	0	0	1421	96	111	515	68	32	1403	96	111	515	68	32	18	0	0	0	0	0
756	82349	T	G	UL37	H595P	nonsynonymous	0.0141	0.0118	0	0.0022	0	0	1352	85	95	460	60	26	1332	84	95	459	60	26	19	1	0	1	0	0
757	82404	T	G	UL37	T577P	nonsynonymous	0.0104	0	0.0145	0.0029	0	-	1442	57	69	345	47	18	1426	57	68	343	47	-	15	0	1	1	0	-
758	82413	T	G	UL37	T574P	nonsynonymous	0.0083	0.0179	0	0.0179	0.0233	-	1442	56	57	336	43	15	1430	55	57	330	42	-	12	1	0	6	1	-
759	82416	T	G	UL37	T573P	nonsynonymous	0.0125	0.0169	0	0.0082	0.0238	-	1438	59	56	368	42	18	1417	57	56	365	41	-	18	1	0	3	1	-
760	82796	G	A	UL37	P446L	nonsynonymous	0.0105	0	0	0	0	0	1711	224	249	1307	188	81	1693	224	249	1307	188	81	18	0	0	0	0	0
761	82814	A	C	UL37	V440G	nonsynonymous	0.0036	0.005	0.0312	0.0174	0.0235	0.0143	1655	200	224	1204	170	70	1644	199	215	1181	165	69	6	1	7	21	4	1
762	82828	A	C	UL37	F435L	nonsynonymous	0.01	0	0.0038	0.0023	0	0.0118	1494	238	262	1280	211	85	1479	238	261	1277	211	84	15	0	1	3	0	1
763	82932	A	C	UL37	L401V	nonsynonymous	0.0107	0.007	0	0	0	0	1875	286	322	1580	248	103	1850	284	322	1580	248	103	20	2	0	0	0	0
764	83405	T	G	UL37	N243T	nonsynonymous	0.0112	0	0.0054	0.0006	0	0	1784	274	373	1740	267	114	1764	274	371	1738	267	114	20	0	2	1	0	0
765	83437	T	G	UL37	Q232H	nonsynonymous	0.0131	0	0.0027	0.0023	0	0	1761	281	369	1709	268	107	1738	281	368	1705	268	107	23	0	1	4	0	0
766	83616	C	T	UL37	V173M	nonsynonymous	0.119	0	0	0	0	0	1806	189	259	1153	218	86	1591	189	259	1153	218	86	215	0	0	0	0	0
767	83762	T	G	UL37	E124A	nonsynonymous	0.0117	0	0.0059	0.0028	0	0	1455	115	169	709	117	39	1434	115	168	707	117	39	17	0	1	2	0	0
768	83909	A	C	UL37	V75G	nonsynonymous	0.0058	0.0112	0.0089	0.0162	0	0	1203	89	112	493	65	34	1196	88	111	485	65	34	7	1	1	8	0	0
769	83951	A	C	UL37	L61R	nonsynonymous	0.0166	0	0	0.0015	0.0125	0	1086	99	123	646	80	34	1067	99	123	645	79	34	18	0	0	1	1	0
770	83969	A	C	UL37	F55C	nonsynonymous	0.0115	0	0	0.0017	0	0	953	93	113	606	77	33	942	93	113	605	77	33	11	0	0	1	0	0
771	84023	C	+G	UL37	INS	frameshift	0.0009	0	0.0101	0.021	0	0.0323	1149	80	99	524	79	31	1148	80	98	513	79	30	1	0	1	11	0	1
772	84046	C	A	UL37	L29L	synonymous	0	0.0149	0.022	0.0238	0.0282	0.0417	1102	67	91	462	71	24	1102	66	88	451	69	23	0	1	2	11	2	1
773	84047	A	C	UL37	L29R	nonsynonymous	0.0065	0.0161	0.0235	0.0255	0.0294	0.0455	1070	62	86	432	68	22	1060	61	83	421	66	21	7	1	2	11	2	1
774	84052	C	+GT	UL37	INS	frameshift	0	0	0.0141	0.0189	0.0182	0.05	1045	51	71	370	55	20	1045	51	70	363	54	19	0	0	1	7	1	1
775	84056	A	C	UL37	L26W	nonsynonymous	0.0102	0	0	0	0	-	977	49	69	346	50	15	964	49	69	346	50	-	10	0	0	0	0	-
776	84067	T	G	UL37	P22P	synonymous	0.0171	0	0	0.0068	0	-	997	40	46	296	44	13	980	40	46	293	44	-	17	0	0	2	0	-
777	84076	A	G	UL37	A19A	synonymous	0.0112	0	0	0.0053	0	-	891	24	31	187	31	11	878	24	31	186	31	-	10	0	0	1	0	-
778	84093	T	G	UL37	M14L	nonsynonymous	0.0102	0	0	0.0062	0	-	981	24	23	162	27	7	971	24	23	161	27	-	10	0	0	1	0	-
779	84113	T	G	UL37	Q7P	nonsynonymous	0.0123	0	0	0	0	-	975	22	21	172	27	13	963	22	21	172	27	-	12	0	0	0	0	-
780	84132	T	G	UL37	M1L	nonsynonymous	0.0165	0	0	0	0	-	909	24	24	181	29	12	894	24	24	181	29	-	15	0	0	0	0	-
781	84144	T	G	NCR	-	-	0.0168	0	0	0	0	-	831	22	27	178	32	12	817	22	27	178	32	-	14	0	0	0	0	-
782	84151	T	G	NCR	-	-	0.0105	0	0	0	0	-	765	22	24	176	29	10	756	22	24	176	29	-	8	0	0	0	0	-
783	84212	A	G	NCR	-	-	0.0147	0	0	0	0	-	612	25	25	162	28	10	601	25	25	162	28	-	9	0	0	0	0	-
784	84331	C	G	NCR	-	-	0.0239	-	-	0	-	-	293	14	11	38	8	5	286	-	-	38	-	-	7	-	-	0	-	-
785	84341	C	G	NCR	-	-	0.0358	-	-	0	-	-	279	14	11	30	9	5	269	-	-	30	-	-	10	-	-	0	-	-
786	84345	T	G	NCR	-	-	0.0627	-	-	0	-	-	271	13	12	28	7	4	254	-	-	28	-	-	17	-	-	0	-	-
787	84355	T	G	NCR	-	-	0.0315	-	-	-	-	-	222	13	13	13	9	4	215	-	-	-	-	-	7	-	-	-	-	-
788	84357	T	G	NCR	-	-	0.0365	-	-	-	-	-	219	14	10	6	9	3	211	-	-	-	-	-	8	-	-	-	-	-
789	84359	T	G	NCR	-	-	0.0568	-	-	-	-	-	229	11	8	6	8	3	212	-	-	-	-	-	13	-	-	-	-	-
790	84360	G	-T	NCR	DEL	-	0.0189	-	-	-	-	-	318	12	9	5	8	3	312	-	-	-	-	-	6	-	-	-	-	-
791	84361	T	G	NCR	-	-	0.112	-	-	-	-	-	261	8	7	0	6	2	198	-	-	-	-	-	29	-	-	-	-	-
792	84577	A	-C	NCR	DEL	-	0.5185	-	-	-	-	-	81	1	0	12	0	0	25	-	-	-	-	-	42	-	-	-	-	-
793	84685	A	C	UL38	T22P	nonsynonymous	0.0163	0	0	0.0094	0	-	429	25	20	106	23	5	421	25	20	105	23	-	7	0	0	1	0	-
794	84742	A	C	UL38	I41L	nonsynonymous	0.0169	0	0	0	0	-	593	42	28	156	30	12	583	42	28	156	30	-	10	0	0	0	0	-
795	84778	A	C	UL38	R53R	synonymous	0.0106	0	0	0	0	-	662	43	37	184	38	11	655	43	37	184	38	-	7	0	0	0	0	-
796	84787	A	C	UL38	R56R	synonymous	0.0198	0	0	0	0	-	707	46	38	200	42	12	693	46	38	200	42	-	14	0	0	0	0	-
797	84895	A	C	UL38	R92R	synonymous	0.0151	0	0	0.0038	0.02	-	729	61	55	264	50	14	718	61	55	263	49	-	11	0	0	1	1	-
798	84959	A	C	UL38	Q113P	nonsynonymous	0.0182	0	0	0	0	-	824	55	59	237	56	12	809	55	59	237	56	-	15	0	0	0	0	-
799	84988	A	C	UL38	N123H	nonsynonymous	0.0171	0	0	0.0042	0	-	821	54	57	240	50	13	807	54	57	239	50	-	14	0	0	1	0	-
800	85033	A	C	UL38	T138P	nonsynonymous	0.0135	0.0213	0	0	0.0263	-	960	47	56	199	38	15	947	46	56	199	37	-	13	1	0	0	1	-
801	85046	A	C	UL38	H142P	nonsynonymous	0.0151	0	0	0	0.0213	0	993	54	76	269	47	22	978	54	76	269	46	22	15	0	0	0	1	0
802	85058	A	C	UL38	H146P	nonsynonymous	0.0111	0	0	0.0033	0.0357	0	994	61	74	300	56	24	982	61	74	299	54	24	11	0	0	1	2	0
803	85109	A	C	UL38	Q163P	nonsynonymous	0.0133	0	0	0.0025	0	0	1130	66	84	393	59	31	1115	66	84	392	59	31	15	0	0	1	0	0
804	85273	A	G	UL38	T218A	nonsynonymous	0.0028	0	0.0089	0.0169	0	0	1420	69	112	414	83	35	1415	69	111	406	83	35	4	0	1	7	0	0
805	85808	A	C	UL38	Q396P	nonsynonymous	0.0107	0	0	0	0.005	0	1122	226	306	1119	200	87	1110	226	306	1119	199	87	12	0	0	0	1	0
806	85940	A	G	UL38	E440G	nonsynonymous	0.0103	0.0174	0	0.0016	0.0102	0.0238	779	115	152	623	98	42	770	113	152	622	97	41	8	2	0	1	1	1
807	86042	G	+C	NCR	INS	-	0	-	0.0213	0.0317	0.037	-	442	15	47	126	27	14	442	-	46	122	26	-	0	-	1	4	1	-
808	86069	A	C	NCR	-	-	0.0977	-	-	0	-	-	215	7	12	27	7	4	193	-	-	27	-	-	21	-	-	0	-	-
809	86073	T	-C	NCR	DEL	-	0.245	-	-	-	-	-	249	2	9	19	1	3	171	-	-	-	-	-	61	-	-	-	-	-
810	86086	T	C	NCR	-	-	0.0652	-	-	0	-	-	188	10	12	70	11	7	172	-	-	70	-	-	12	-	-	0	-	-
811	86092	A	C	NCR	-	-	0.0411	-	0	0	0.0476	-	219	19	24	147	21	8	209	-	24	147	20	-	9	-	0	0	1	-
812	86406	A	C	NCR	-	-	0.0143	0.0061	0	0.0014	0	0	1326	164	250	700	147	55	1307	163	250	699	147	55	19	1	0	1	0	0
813	86422	A	C	NCR	-	-	0.012	0	0.0045	0.003	0.0071	0	1164	159	224	665	141	53	1150	159	223	663	140	53	14	0	1	2	1	0
814	86517	A	C	NCR	-	-	0.0048	0.0101	0.0448	0.0521	0.0147	0.0323	833	99	134	384	68	31	829	98	128	364	67	30	4	1	6	20	1	1
815	86524	A	C	NCR	-	-	0.0049	0.1	0.1343	0.16	0.1029	0.1765	820	100	134	375	68	34	816	89	116	315	61	28	4	10	18	60	7	6
816	86532	T	C	NCR	-	-	0.0039	0.0543	0.1057	0.0865	0.0725	0.0769	770	92	123	347	69	26	767	87	110	317	64	24	3	5	13	30	5	2
817	86536	A	C	NCR	-	-	0.008	0	0.0088	0.0193	0.0323	0.0345	754	90	114	311	62	29	748	90	113	305	60	28	6	0	1	6	2	1
818	86681	T	G	UL39	P30P	synonymous	0.0105	0.0072	0.0061	0.0083	0.0337	0	1141	139	163	481	89	37	1128	138	162	477	86	37	12	1	1	4	3	0
819	86812	T	G	UL39	I74S	nonsynonymous	0.0108	0	0.0075	0.0063	0	0	1205	124	134	474	81	35	1192	124	133	471	81	35	13	0	1	3	0	0
820	87025	A	C	UL39	Q145P	nonsynonymous	0.054	-	0	0	-	-	278	16	28	105	18	10	263	-	28	105	-	-	15	-	0	0	-	-
821	87138	T	G	UL39	S183A	nonsynonymous	0.0225	-	-	0	-	-	444	11	17	37	5	3	433	-	-	37	-	-	10	-	-	0	-	-
822	87186	T	G	UL39	S199A	nonsynonymous	0.011	-	-	0	-	-	636	13	17	47	10	4	629	-	-	47	-	-	7	-	-	0	-	-
823	87251	A	C	UL39	A220A	synonymous	0.0104	-	-	0	-	-	867	18	15	59	14	6	858	-	-	59	-	-	9	-	-	0	-	-
824	87273	A	C	UL39	S228R	nonsynonymous	0.0104	-	-	0	-	-	864	14	16	57	14	6	855	-	-	57	-	-	9	-	-	0	-	-
825	87330	A	C	UL39	R247R	synonymous	0.0137	-	-	0.0204	-	-	873	12	16	49	12	4	860	-	-	48	-	-	12	-	-	1	-	-
826	87366	A	C	UL39	K259Q	nonsynonymous	0.0154	-	-	0	-	-	910	12	16	47	7	2	896	-	-	47	-	-	14	-	-	0	-	-
827	87395	A	C	UL39	G268G	synonymous	0.0162	-	-	0.0102	-	-	803	17	17	98	12	4	790	-	-	97	-	-	13	-	-	1	-	-
828	87417	A	C	UL39	T276P	nonsynonymous	0.0121	0	0	0	-	-	826	24	24	122	18	8	816	24	24	122	-	-	10	0	0	0	-	-
829	87463	A	C	UL39	D291A	nonsynonymous	0.0147	0	0	0	0	-	886	30	34	199	28	18	872	30	34	198	28	-	13	0	0	0	0	-
830	87475	A	C	UL39	H295P	nonsynonymous	0.0103	0	0	0	0	-	1066	36	43	220	34	19	1055	36	43	220	34	-	11	0	0	0	0	-
831	87485	A	C	UL39	A298A	synonymous	0.0149	0	0	0.0045	0	-	1008	36	47	222	38	19	993	36	47	221	38	-	15	0	0	1	0	-
832	87490	A	C	UL39	Q300P	nonsynonymous	0.0147	0	0	0.004	0	0	1089	40	53	252	42	21	1073	40	52	250	42	21	16	0	0	1	0	0
833	88102	C	T	UL39	A504V	nonsynonymous	0.0004	0.4436	0	0.0004	0	0	2385	417	584	2319	392	151	2384	232	584	2318	392	151	1	185	0	1	0	0
834	88251	T	G	UL39	W554G	nonsynonymous	0.0031	0.0109	0.0054	0.0102	0.0079	0.0096	2238	276	367	1466	252	104	2229	272	364	1451	249	103	7	3	2	15	2	1
835	88273	T	C	UL39	F561S	nonsynonymous	0.0027	0.0439	0.0459	0.0533	0.0573	0.04	2230	319	414	1670	279	125	2223	305	395	1576	262	119	6	14	19	89	16	5
836	88933	T	A	UL39	V781E	nonsynonymous	0.0004	0.0377	0.0576	0.0559	0.0641	0.0331	2685	265	347	1430	281	121	2682	252	326	1347	263	116	1	10	20	80	18	4
837	89743	A	C	UL39	H1051P	nonsynonymous	0.0049	0.0183	0.0252	0.0179	0	0.0652	2239	109	159	616	95	46	2228	107	155	604	95	43	11	2	4	11	0	3
838	89760	A	C	UL39	K1057Q	nonsynonymous	0.0101	0	0	0.0015	0	0	2184	120	186	660	120	58	2160	120	186	659	120	58	22	0	0	1	0	0
839	90194	A	C	UL40	Q39P	nonsynonymous	0.0103	0	0	0	0	0	2042	194	288	897	200	56	2021	194	288	897	200	56	21	0	0	0	0	0
840	90208	A	C	UL40	N44H	nonsynonymous	0.0134	0	0	0.0021	0.0048	0	1934	205	301	933	209	58	1907	205	301	929	208	58	26	0	0	2	1	0
841	90371	T	+GG	UL40	INS	frameshift	0.1076	0	0.0024	0.0016	0.8388	0	2230	315	419	1216	242	89	1983	315	418	1214	39	89	240	0	1	2	203	0
842	91476	T	G	UL41	T460P	nonsynonymous	0.0092	0.0132	0.0093	0.0205	0.013	0	1408	76	107	341	77	23	1394	75	106	334	76	23	13	1	1	7	1	0
843	91612	C	T	UL41	E414E	synonymous	0.2074	0	0	0	1	0	1707	119	174	602	104	38	1353	119	174	602	0	38	354	0	0	0	104	0
844	91626	C	T	UL41	A410T	nonsynonymous	0	0.4017	0	0.0017	0	0	1729	117	167	601	100	35	1729	70	167	600	100	35	0	47	0	1	0	0
845	91956	T	G	UL41	N300H	nonsynonymous	0.0129	0	0	0.0029	0.0064	0	1399	171	192	1379	157	84	1381	171	192	1375	155	84	18	0	0	4	1	0
846	91975	C	G	UL41	A293A	synonymous	0	0.0253	0.0195	0.0274	0.0146	0.0194	1503	237	257	1640	206	103	1503	231	251	1595	203	101	0	6	5	45	3	2
847	92060	T	G	UL41	H265P	nonsynonymous	0.0046	0.0126	0.0074	0.0105	0.0132	0.0192	1739	240	270	1626	228	104	1730	234	268	1609	225	102	8	3	2	17	3	2
848	92780	T	G	UL41	E25A	nonsynonymous	0.0124	0.0025	0.0022	0.0015	0.0029	0	1125	393	458	2617	339	193	1111	392	457	2611	338	193	14	1	1	4	1	0
849	92919	A	C	NCR	-	-	0.0017	0	0.0047	0.0191	0.0192	0.0149	1153	182	213	1100	156	67	1151	182	211	1076	152	66	2	0	1	21	3	1
850	93045	A	C	NCR	-	-	0.0014	0.0159	0.0185	0.0253	0.0164	-	704	63	54	356	61	19	703	62	53	344	60	-	1	1	1	9	1	-
851	93146	T	G	NCR	-	-	0.0145	0	0	0.0069	0	-	553	22	20	145	26	6	545	22	20	144	26	-	8	0	0	1	0	-
852	93230	A	C	NCR	-	-	0.0126	-	0	0	-	-	637	16	24	94	13	1	629	-	24	94	-	-	8	-	0	0	-	-
853	93241	G	C	NCR	-	-	0.0118	0	0	0	0	-	676	34	45	189	24	10	668	34	45	189	24	-	8	0	0	0	0	-
854	93251	A	C	NCR	-	-	0.0164	0	0	0	0	-	672	39	52	220	28	11	661	39	52	220	28	-	11	0	0	0	0	-
855	93303	A	C	NCR	-	-	0.0103	0	0	0	0.0192	-	870	56	83	347	52	19	861	56	83	347	51	-	9	0	0	0	1	-
856	93325	A	C	NCR	-	-	0.012	0	0	0.0024	0	0	831	70	88	416	57	22	821	70	88	415	57	22	10	0	0	1	0	0
857	93429	G	C	UL42	W28S	nonsynonymous	0	0.0467	0.0403	0.0419	0.0412	0.0238	1076	107	149	573	97	42	1076	102	143	549	92	41	0	5	6	24	4	1
858	93431	C	G	UL42	P29A	nonsynonymous	0	0.0472	0.0316	0.0386	0.0381	0.0233	1197	106	158	596	105	43	1197	101	153	573	101	42	0	5	5	23	4	1
859	93554	A	C	UL42	N70H	nonsynonymous	0.0111	0	0	0	0	0	1445	247	354	1118	252	120	1429	247	354	1118	252	120	16	0	0	0	0	0
860	93726	T	G	UL42	V127G	nonsynonymous	0.0021	0.0163	0.012	0.0275	0.0093	0.0263	1894	123	166	472	107	38	1890	121	164	459	106	37	4	2	2	13	1	1
861	94046	G	A	UL42	A234T	nonsynonymous	0.1726	0	0.0026	0	0	0	2248	258	386	949	258	114	1859	258	385	949	258	114	388	0	1	0	0	0
862	94337	T	G	UL42	S331A	nonsynonymous	0.0125	0	0.0152	0.0035	0	0	1606	105	132	287	93	57	1586	105	130	285	93	57	20	0	2	1	0	0
863	94449	T	G	UL42	L368R	nonsynonymous	0.013	0	0	0.0099	0	0	1381	46	64	101	32	25	1362	46	64	100	32	25	18	0	0	1	0	0
864	94525	T	G	UL42	V393V	synonymous	0.0103	0	0	0	0	0	1357	49	48	108	30	20	1343	49	48	108	30	20	14	0	0	0	0	0
865	94728	A	C	UL42	Q461P	nonsynonymous	0.0135	-	-	0	-	-	1330	8	14	36	10	2	1312	-	-	36	-	-	18	-	-	0	-	-
866	94832	A	C	NCR	-	-	0.0107	-	-	0	-	-	1126	13	17	47	10	3	1114	-	-	47	-	-	12	-	-	0	-	-
867	94834	T	G	NCR	-	-	0.0121	-	-	0	-	-	1238	14	18	48	11	3	1222	-	-	48	-	-	15	-	-	0	-	-
868	94846	T	-C	NCR	DEL	-	0.0118	-	-	0	-	-	1267	14	17	41	12	4	1242	-	-	41	-	-	15	-	-	0	-	-
869	94939	T	G	NCR	-	-	0.0106	0	0	0	0	-	1230	25	53	163	25	8	1216	25	53	163	25	-	13	0	0	0	0	-
870	94978	A	C	NCR	-	-	0.0184	0	0	0	0	-	1195	42	71	237	31	11	1172	42	71	237	31	-	22	0	0	0	0	-
871	95003	T	G	NCR	-	-	0.0108	0	0	0.0048	0	-	1201	32	56	208	22	8	1188	32	56	207	22	-	13	0	0	1	0	-
872	95010	T	G	UL43	M1R	nonsynonymous	0.0133	0	0	0.004	0	-	1200	44	70	247	27	9	1184	44	70	246	27	-	16	0	0	1	0	-
873	95074	T	G	UL43	D22E	nonsynonymous	0.0122	0.0233	0	0.0036	0	-	1148	43	60	276	33	16	1133	42	60	275	33	-	14	1	0	1	0	-
874	95255	G	+C	UL43	INS	frameshift	0.012	0.013	0.0423	0.011	0	0	1333	77	71	365	54	22	1305	76	66	358	54	22	16	1	3	4	0	0
875	95640	A	C	UL43	H211P	nonsynonymous	0.0041	0.0323	0	0.0448	0.0833	-	1226	31	55	201	24	16	1221	30	55	192	22	-	5	1	0	9	2	-
876	95793	A	C	UL43	E262A	nonsynonymous	0.0101	0	0	0.0077	0	0	887	73	100	392	73	22	878	73	100	389	73	22	9	0	0	3	0	0
877	95794	A	C	UL43	E262D	nonsynonymous	0.0144	0	0	0	0	0	836	75	98	397	72	24	824	75	98	397	72	24	12	0	0	0	0	0
878	95821	T	G	UL43	F271L	nonsynonymous	0.0127	0.0132	0	0	0	0	785	76	94	384	81	24	775	75	94	384	81	24	10	1	0	0	0	0
879	95838	T	G	UL43	L277R	nonsynonymous	0.0105	0	0	0	0	0	764	72	92	382	81	24	756	72	92	380	81	24	8	0	0	0	0	0
880	95869	G	A	UL43	A287A	synonymous	0.0014	0.0256	0	0.0235	0.0233	0	693	78	93	426	86	22	691	76	93	416	84	22	1	2	0	10	2	0
881	95889	T	G	UL43	L294R	nonsynonymous	0.0173	0	0	0	0	-	577	76	89	433	82	19	567	76	88	433	82	-	10	0	0	0	0	-
882	95895	T	G	UL43	L296R	nonsynonymous	0.0139	0	0	0	0	0	574	76	84	434	78	21	566	76	83	434	78	21	8	0	0	0	0	0
883	95923	C	+A	UL43	INS	frameshift	0.0036	0.025	0	0.0274	0	-	551	80	92	438	63	19	548	78	92	426	63	-	2	2	0	12	0	-
884	95928	C	+A	UL43	INS	frameshift	0.0018	0.0119	0	0.0317	0	0.05	556	84	93	442	63	20	555	83	93	428	63	19	1	1	0	14	0	1
885	95954	A	C	UL43	T316P	nonsynonymous	0.0024	0.0135	0.0326	0.0165	0	0	423	74	92	425	59	23	421	72	88	414	59	23	1	1	3	7	0	0
886	95991	T	G	UL43	F328C	nonsynonymous	0.0136	0	0	0	0	0	516	98	134	537	89	30	509	98	134	537	89	30	7	0	0	0	0	0
887	96066	T	G	UL43	L353R	nonsynonymous	0.0159	0	0.0076	0.0039	0	0	565	98	132	508	87	27	554	98	131	506	87	27	9	0	1	2	0	0
888	96078	T	G	UL43	V357G	nonsynonymous	0.0145	0	0.0077	0.0021	0	0	552	97	130	484	80	28	544	97	129	483	80	28	8	0	1	1	0	0
889	96102	T	G	UL43	L365R	nonsynonymous	0.0145	0	0	0	0	0	551	96	139	472	81	31	543	96	139	472	81	31	8	0	0	0	0	0
890	96199	T	G	UL43	F397L	nonsynonymous	0.0152	0	0.0089	0.0029	0	-	460	69	112	340	63	19	453	69	111	339	63	-	7	0	1	1	0	-
891	96210	T	G	UL43	V401G	nonsynonymous	0.0023	0.0169	0.0194	0.0208	0	-	438	59	103	337	62	16	437	58	101	330	62	-	1	1	2	7	0	-
892	96228	T	G	UL43	M407R	nonsynonymous	0.0172	0	0	0	0	-	406	53	89	279	58	15	399	53	89	279	58	-	7	0	0	0	0	-
893	96640	C	T	UL44	P29L	nonsynonymous	0.2561	-	-	-	-	-	164	2	2	15	10	4	122	-	-	-	-	-	42	-	-	-	-	-
894	96729	A	C	UL44	T59P	nonsynonymous	0.1	-	-	-	-	-	70	0	0	1	1	1	63	-	-	-	-	-	7	-	-	-	-	-
895	96801	A	C	UL44	K83Q	nonsynonymous	0.0199	0	0	0	0	-	402	23	37	179	28	13	394	23	37	179	28	-	8	0	0	0	0	-
896	96880	T	G	UL44	V109G	nonsynonymous	0.0027	0.0154	0.0119	0.0176	0	0	739	65	84	398	55	21	737	63	82	388	55	21	2	1	1	7	0	0
897	96903	A	C	UL44	N117H	nonsynonymous	0.022	0.0112	0	0.0099	0	0	817	89	107	506	72	28	799	88	107	501	72	28	18	1	0	5	0	0
898	96909	A	C	UL44	T119P	nonsynonymous	0.0119	0	0	0.0037	0.0128	0	837	91	115	547	78	23	827	91	115	545	77	23	10	0	0	2	1	0
899	96915	A	C	UL44	T121P	nonsynonymous	0.011	0	0	0.0036	0	0	815	96	113	552	74	30	806	96	113	550	74	30	9	0	0	2	0	0
900	96931	A	C	UL44	Q126P	nonsynonymous	0.0104	0	0.015	0.008	0.0106	0	965	113	133	626	94	42	955	113	131	621	93	42	10	0	2	5	1	0
901	96964	A	C	UL44	E137A	nonsynonymous	0.0112	0	0.0068	0.0016	0.011	0	986	119	147	638	91	42	972	119	146	636	90	42	11	0	1	1	1	0
902	96994	T	G	UL44	V147G	nonsynonymous	0.0056	0.0165	0.0204	0.0116	0.0095	0.0256	1078	121	147	689	105	39	1072	119	143	681	104	37	6	2	3	8	1	1
903	97027	A	C	UL44	Q158P	nonsynonymous	0.013	0	0	0.0011	0	0	1231	158	191	911	135	60	1215	158	191	910	135	60	16	0	0	1	0	0
904	97066	A	C	UL44	H171P	nonsynonymous	0.0156	0	0	0.0026	0.0069	0	1154	192	230	1137	145	75	1136	192	230	1134	144	75	18	0	0	3	1	0
905	97171	A	C	UL44	E206A	nonsynonymous	0.0115	0	0.0085	0.0028	0	0	1134	188	236	1057	166	75	1120	188	234	1050	166	75	13	0	2	3	0	0
906	97177	A	C	UL44	Q208P	nonsynonymous	0.0131	0	0	0.0027	0.0056	0	1296	202	249	1114	177	84	1279	202	249	1111	176	84	17	0	0	3	1	0
907	97258	T	C	UL44	L235P	nonsynonymous	0.5658	0	0	1	1	0	1633	306	355	1459	270	103	709	306	355	0	0	103	924	0	0	1459	270	0
908	97652	T	G	UL44	F366L	nonsynonymous	0.0111	0	0	0.0015	0	0.0189	1170	172	199	682	152	53	1157	172	199	681	152	52	13	0	0	1	0	1
909	97663	T	G	UL44	L370R	nonsynonymous	0.0085	0.0121	0	0.0123	0.0347	0	1181	165	208	652	144	49	1168	163	208	644	139	49	10	2	0	8	5	0
910	97716	T	G	UL44	C388G	nonsynonymous	0.0124	0.0091	0.0069	0.0104	0.0093	0.025	1046	110	144	481	108	40	1033	109	143	476	107	39	13	1	1	5	1	1
911	97723	G	C	UL44	R390P	nonsynonymous	0	0	0	0.0112	0	0	1185	141	170	624	129	52	1185	141	170	617	129	52	0	0	0	7	0	0
912	97753	T	G	UL44	L400R	nonsynonymous	0.0155	0.0064	0	0.0045	0	0	1031	156	205	884	160	57	1015	155	205	879	160	57	16	1	0	4	0	0
913	97785	T	G	UL44	C411G	nonsynonymous	0.01	0	0	0.0042	0	0	1097	133	158	714	125	47	1085	133	158	711	125	47	11	0	0	3	0	0
914	97828	A	C	UL44	H425P	nonsynonymous	0	0	0	0.0347	0.0141	0	1085	85	91	519	71	34	1085	85	91	501	70	34	0	0	0	18	1	0
915	97840	A	C	UL44	H429P	nonsynonymous	0.001	0.0317	0.0115	0.046	0.04	0.0357	1021	63	87	500	75	28	1019	61	86	477	72	27	1	2	1	23	3	1
916	97888	T	G	UL44	V445G	nonsynonymous	0.0117	0.0131	0	0.0009	0.0066	0	940	153	188	1070	152	86	929	151	188	1069	151	86	11	2	0	1	1	0
917	97951	T	G	UL44	V466G	nonsynonymous	0.0105	0	0	0.0014	0	0	669	105	109	731	80	52	662	105	109	730	80	52	7	0	0	1	0	0
918	97982	T	G	UL44	Y476*	nonsense	0.0135	0	0	0.003	0	-	518	52	53	337	40	19	511	52	53	336	40	-	7	0	0	1	0	-
919	98017	C	-G	NCR	DEL	-	0.003	0.08	0.0417	0.0856	-	-	331	25	24	187	18	4	330	23	23	163	-	-	1	2	1	16	-	-
920	98210	A	C	NCR	-	-	0.0143	-	-	0	-	-	629	16	14	49	15	5	620	-	-	49	-	-	9	-	-	0	-	-
921	98211	A	C	NCR	-	-	0.0122	-	-	0	-	-	656	15	15	52	15	6	647	-	-	52	-	-	8	-	-	0	-	-
922	98255	A	C	UL45	Y10S	nonsynonymous	0.0105	0	0	0	0	-	762	20	27	72	24	8	754	20	27	72	24	-	8	0	0	0	0	-
923	98258	A	C	UL45	Q11P	nonsynonymous	0.0128	0	0	0.0135	0	-	781	21	27	74	23	8	771	21	27	73	23	-	10	0	0	1	0	-
924	98329	A	C	UL45	I35L	nonsynonymous	0.0139	0	0	0	0	-	575	36	35	112	40	7	566	36	35	112	40	-	8	0	0	0	0	-
925	98417	A	C	UL45	Q64P	nonsynonymous	0.0226	0	0	0	0	-	354	39	39	143	42	9	346	39	39	143	42	-	8	0	0	0	0	-
926	98549	T	G	UL45	V108G	nonsynonymous	0.0078	0.025	0	0.031	0.0238	-	511	40	45	129	42	10	506	39	45	125	41	-	4	1	0	4	1	-
927	98566	T	G	UL45	S114A	nonsynonymous	0.0172	0	0	0	0	-	582	39	48	132	43	10	572	39	48	132	43	-	10	0	0	0	0	-
928	98575	T	G	UL45	W117G	nonsynonymous	0.0105	0	0	0	0	-	666	44	43	133	41	11	659	44	43	133	41	-	7	0	0	0	0	-
929	98795	A	C	NCR	-	-	0.0206	-	-	-	-	-	534	10	2	17	5	1	523	-	-	-	-	-	11	-	-	-	-	-
930	98800	A	C	NCR	-	-	0.0193	-	-	0	-	-	518	13	4	20	4	0	508	-	-	20	-	-	10	-	-	0	-	-
931	98804	A	C	NCR	-	-	0.0169	-	-	-	-	-	533	11	4	19	4	0	524	-	-	-	-	-	9	-	-	-	-	-
932	98862	C	-AA	NCR	DEL	-	0.5031	-	-	0.7083	-	-	324	11	4	24	10	0	86	-	-	1	-	-	163	-	-	17	-	-
933	98920	G	+T	NCR	INS	-	0.7197	-	-	1	-	-	346	7	8	32	11	0	37	-	-	0	-	-	249	-	-	32	-	-
934	99041	A	C	UL46	L713R	nonsynonymous	0.0168	-	-	-	-	-	416	6	9	19	5	1	408	-	-	-	-	-	7	-	-	-	-	-
935	99060	T	G	UL46	S707R	nonsynonymous	0.0151	-	-	-	-	-	464	5	7	18	3	1	456	-	-	-	-	-	7	-	-	-	-	-
936	99090	T	G	UL46	N697H	nonsynonymous	0.0136	-	-	-	-	-	515	3	5	14	2	1	508	-	-	-	-	-	7	-	-	-	-	-
937	99285	A	C	UL46	C632G	nonsynonymous	0.0179	-	-	0	-	-	390	11	13	45	8	3	383	-	-	45	-	-	7	-	-	0	-	-
938	99309	A	C	UL46	W624G	nonsynonymous	0.0168	-	-	0	-	-	417	9	13	44	5	3	409	-	-	44	-	-	7	-	-	0	-	-
939	99426	T	G	UL46	T585P	nonsynonymous	0.0169	-	-	-	-	-	413	2	1	4	1	0	406	-	-	-	-	-	7	-	-	-	-	-
940	99535	C	T	UL46	G548G	synonymous	0.1992	-	-	-	-	-	532	2	3	7	2	0	426	-	-	-	-	-	106	-	-	-	-	-
941	99861	A	C	UL46	C440G	nonsynonymous	0.0148	-	0	0	0	-	610	17	35	177	26	5	601	-	35	177	26	-	9	-	0	0	0	-
942	99877	G	+C	UL46	INS	frameshift	0	0.0476	0	0.0531	0	-	711	21	39	211	30	6	711	20	38	196	28	-	0	1	0	11	0	-
943	99892	T	G	UL46	P429P	synonymous	0.0095	0.0357	0.0213	0.0238	0.027	-	739	28	47	252	37	11	732	27	44	246	36	-	7	1	1	6	1	-
944	99980	A	G	UL46	F400S	nonsynonymous	0.0074	0.0128	0	0.0301	0.0102	0	1082	78	103	632	98	27	1074	77	103	613	97	27	8	1	0	19	1	0
945	99984	A	C	UL46	W399G	nonsynonymous	0.0104	0	0	0	0	0.037	1156	78	108	637	98	27	1144	78	108	637	98	26	12	0	0	0	0	1
946	100053	T	G	UL46	T376P	nonsynonymous	0.0015	0.0096	0	0.0133	0	0	1316	104	164	825	120	36	1314	103	164	814	120	36	2	1	0	11	0	0
947	100094	T	G	UL46	Y362S	nonsynonymous	0.0015	0.0088	0.0058	0.0123	0.0081	0	1336	113	171	891	123	44	1332	112	170	879	122	44	2	1	1	11	1	0
948	100256	A	C	UL46	L308R	nonsynonymous	0.0105	0	0.0024	0	0.0027	0	1520	304	414	2320	368	195	1504	304	413	2320	367	195	16	0	1	0	1	0
949	100361	C	T	UL46	R273H	nonsynonymous	0	0	0	0	0.962	0	1804	327	412	2153	263	175	1804	327	412	2153	10	175	0	0	0	0	253	0
950	100472	G	A	UL46	S236L	nonsynonymous	0.1423	0	0	0.0007	0	0	1905	226	278	1352	244	113	1632	226	278	1351	244	113	271	0	0	1	0	0
951	101133	A	C	UL46	C16G	nonsynonymous	0.0035	0	0.0122	0.0259	0.0175	0	1418	54	82	424	57	31	1412	54	81	413	56	31	5	0	1	11	1	0
952	101168	C	G	UL46	R4P	nonsynonymous	0.0035	0.0333	0	0.0172	0	0	1433	60	83	407	65	32	1428	58	83	400	65	32	5	2	0	7	0	0
953	101186	A	C	NCR	-	-	0.0022	0.0263	0.0263	0.0306	0	0	1334	38	76	392	53	37	1330	37	74	380	53	37	3	1	2	12	0	0
954	101195	T	G	NCR	-	-	0.0044	0.0455	0.0366	0.0429	0.0536	0.0645	1355	44	82	443	56	31	1349	42	79	424	53	29	6	2	3	19	3	2
955	101251	T	G	NCR	-	-	0.0127	0	0.0142	0.0008	0	0.0119	1263	159	212	1266	161	84	1247	159	209	1265	161	82	16	0	3	1	0	1
956	101414	T	G	UL47	N647H	nonsynonymous	0.0125	0	0	0.0031	0	0	801	37	49	322	37	21	789	37	49	321	37	21	10	0	0	1	0	0
957	101551	A	C	UL47	F601C	nonsynonymous	0.0103	0	-	0.0089	0	-	974	30	18	112	23	11	964	30	-	111	23	-	10	0	-	1	0	-
958	101553	T	G	UL47	K600N	nonsynonymous	0.0111	0	-	0	0	-	990	33	19	111	26	10	979	33	-	111	26	-	11	0	-	0	0	-
959	101564	T	G	UL47	T597P	nonsynonymous	0.0062	0	-	0.0968	0	-	1129	28	18	93	22	7	1122	28	-	84	22	-	7	0	-	9	0	-
960	101584	T	G	UL47	Q590P	nonsynonymous	0.0115	0	0	0	0	-	1128	51	37	181	39	15	1115	51	37	181	39	-	13	0	0	0	0	-
961	101737	A	C	UL47	V539G	nonsynonymous	0.0111	0	0	0.0027	0	0	995	95	91	370	66	40	984	95	91	369	66	40	11	0	0	1	0	0
962	101971	T	G	UL47	Q461P	nonsynonymous	0.0102	0	0.0101	0	0	0	881	97	99	254	56	23	872	97	98	254	56	23	9	0	1	0	0	0
963	101983	G	A	UL47	A457V	nonsynonymous	0.1501	0	0	0	0	0	933	94	106	265	56	27	790	94	106	265	56	27	140	0	0	0	0	0
964	101995	T	G	UL47	H453P	nonsynonymous	0.0106	0	0	0.0043	0	0	946	81	104	232	43	25	935	81	104	231	43	25	10	0	0	1	0	0
965	102004	T	G	UL47	H450P	nonsynonymous	0.0167	0	0	0	0	0	897	86	105	228	52	24	882	86	105	228	52	24	15	0	0	0	0	0
966	102093	A	C	UL47	F420L	nonsynonymous	0.0131	0	0	0	0	0	1145	122	139	471	108	46	1130	122	139	471	108	46	15	0	0	0	0	0
967	102122	T	G	UL47	K411Q	nonsynonymous	0.0175	0	0	0	0	0	1088	131	137	478	114	54	1069	131	137	478	114	54	19	0	0	0	0	0
968	102137	T	G	UL47	N406H	nonsynonymous	0.0152	0	0	0	0	0	1121	130	133	473	113	53	1104	130	133	473	113	53	17	0	0	0	0	0
969	102319	A	C	UL47	L345R	nonsynonymous	0.0111	0	0	0.0061	0	-	901	31	41	165	29	14	890	31	41	164	29	-	10	0	0	1	0	-
970	102352	A	C	UL47	L334W	nonsynonymous	0.0173	0	0	0.0051	0	-	985	38	45	195	34	11	968	37	45	194	34	-	17	0	0	1	0	-
971	102463	A	C	UL47	V297G	nonsynonymous	0.0122	0	0	0.0106	0.0526	-	982	36	45	189	38	12	970	36	45	187	36	-	12	0	0	2	2	-
972	102473	T	G	UL47	I294L	nonsynonymous	0.0107	0	0	0.0048	0	-	936	37	48	208	38	15	924	37	48	207	38	-	10	0	0	1	0	-
973	102570	C	T	UL47	A261A	synonymous	0.0009	0	0.9896	0	0.0172	0	1153	74	96	369	58	24	1152	74	0	369	57	24	1	0	95	0	1	0
974	102631	T	G	UL47	H241P	nonsynonymous	0.0124	0	0	0.0113	0	0	1210	65	98	355	54	29	1195	65	98	351	54	29	15	0	0	4	0	0
975	102781	T	G	UL47	E191A	nonsynonymous	0.0112	0	0	0	0	-	985	47	62	279	46	17	972	47	62	279	46	-	11	0	0	0	0	-
976	102919	A	C	UL47	V145G	nonsynonymous	0.0028	-	0.0417	0.0659	-	-	725	14	24	91	14	2	723	-	23	85	-	-	2	-	1	6	-	-
977	102934	A	C	UL47	V140G	nonsynonymous	0.0085	-	0	0.0845	-	-	705	10	20	71	14	3	699	-	20	65	-	-	6	-	0	6	-	-
978	102995	T	G	UL47	T120P	nonsynonymous	0.0115	0	0	0	0	-	608	20	33	105	28	7	601	20	33	105	28	-	7	0	0	0	0	-
979	102998	T	G	UL47	I119L	nonsynonymous	0.0191	0	0	0	0	-	628	20	32	102	31	7	616	20	32	102	31	-	12	0	0	0	0	-
980	103049	T	G	UL47	R102R	synonymous	0.0308	0	0	0.0081	0	-	584	21	38	123	28	8	565	21	38	121	28	-	18	0	0	1	0	-
981	103096	T	G	UL47	E86A	nonsynonymous	0.0198	0	0	0.0065	0	-	506	21	40	153	23	6	496	21	40	152	23	-	10	0	0	1	0	-
982	103235	A	C	UL47	L40V	nonsynonymous	0.0134	0.0312	0.0238	0.0056	0.0294	-	373	32	42	177	34	11	367	31	41	176	33	-	5	1	1	1	1	-
983	103680	A	C	NCR	-	-	0.0127	0	0	0	0	-	708	26	46	106	24	2	699	26	46	106	24	-	9	0	0	0	0	-
984	103697	A	C	NCR	-	-	0.0125	0	0	0	0	-	718	28	42	115	26	4	709	28	42	115	26	-	9	0	0	0	0	-
985	103714	A	C	NCR	-	-	0.0139	0	0	0	0	-	719	26	40	119	26	2	709	26	40	119	26	-	10	0	0	0	0	-
986	103840	T	-G,G	NCR	DEL	-	0.1655	-	-	0.1757	-	-	870	19	14	75	15	9	686	-	-	55	-	-	144	-	-	13	-	-
987	103867	A	C	NCR	-	-	0.0106	0	0	0	0	-	852	34	29	123	26	9	843	34	29	123	26	-	9	0	0	0	0	-
988	103869	A	C	NCR	-	-	0.0126	0	0	0	0	-	871	37	33	153	28	11	860	37	33	153	28	-	11	0	0	0	0	-
989	103881	A	C	UL48	F488L	nonsynonymous	0.016	0.0192	0	0.0045	0	-	936	52	48	223	42	15	920	51	48	221	42	-	15	1	0	1	0	-
990	103909	A	C	UL48	F479C	nonsynonymous	0.0104	0	0	0	0	0	1060	70	77	364	76	21	1049	70	77	364	76	21	11	0	0	0	0	0
991	104083	A	C	UL48	L421R	nonsynonymous	0.0032	0	0.0049	0.0101	0.0114	0	1890	191	204	991	175	59	1884	191	203	981	173	59	6	0	1	10	2	0
992	104111	T	G	UL48	T412P	nonsynonymous	0.002	0	0.0044	0.018	0.0054	0.0169	2014	196	225	1000	186	59	2010	196	224	982	185	58	4	0	1	18	1	1
993	105136	C	+TG	UL48	INS	frameshift	0	0	0.0154	0.0269	0.0147	0	1199	58	65	334	68	22	1199	58	64	325	67	22	0	0	1	9	1	0
994	105184	A	G	UL48	V54A	nonsynonymous	0.0191	0	0	0	0	-	1099	33	38	159	35	10	1076	33	38	159	35	-	21	0	0	0	0	-
995	105191	T	G	UL48	M52L	nonsynonymous	0.0167	0	0	0	0	-	1080	33	39	146	33	8	1060	33	39	146	33	-	18	0	0	0	0	-
996	105211	T	G	UL48	Q45P	nonsynonymous	0.0133	0	0	0	0	-	1052	28	36	122	26	8	1038	28	36	122	26	-	14	0	0	0	0	-
997	105233	T	G	UL48	T38P	nonsynonymous	0.0124	0	0	0	-	-	970	20	31	91	19	8	958	20	31	91	-	-	12	0	0	0	-	-
998	105255	T	G	UL48	P30P	synonymous	0.0148	-	-	0.0217	-	-	944	7	14	46	10	1	930	-	-	45	-	-	14	-	-	1	-	-
999	105279	T	G	UL48	P22P	synonymous	0.0105	-	-	0	-	-	861	5	9	30	6	0	852	-	-	30	-	-	9	-	-	0	-	-
1000	105284	T	G	UL48	R21R	synonymous	0.0193	-	-	0	-	-	882	4	12	29	5	0	864	-	-	29	-	-	17	-	-	0	-	-
1001	105294	T	G	UL48	P17P	synonymous	0.0137	-	-	-	-	-	875	2	10	19	3	1	863	-	-	-	-	-	12	-	-	-	-	-
1002	105325	T	G	UL48	D7A	nonsynonymous	0.0118	-	-	0	-	-	678	2	9	21	2	1	669	-	-	21	-	-	8	-	-	0	-	-
1003	105328	T	G	UL48	D6A	nonsynonymous	0.0103	-	-	0	-	-	680	2	10	22	2	1	672	-	-	22	-	-	7	-	-	0	-	-
1004	105344	T	G	UL48	M1L	nonsynonymous	0.0325	-	-	0	-	-	677	3	8	20	4	3	655	-	-	20	-	-	22	-	-	0	-	-
1005	105354	T	G	NCR	-	-	0.0233	-	-	-	-	-	688	2	7	13	6	3	671	-	-	-	-	-	16	-	-	-	-	-
1006	105372	T	G	NCR	-	-	0.0175	-	-	-	-	-	458	4	7	11	6	3	450	-	-	-	-	-	8	-	-	-	-	-
1007	105374	T	G	NCR	-	-	0.0169	-	-	-	-	-	473	4	7	12	5	3	465	-	-	-	-	-	8	-	-	-	-	-
1008	105386	T	G	NCR	-	-	0.0172	-	-	-	-	-	524	4	6	12	6	3	515	-	-	-	-	-	9	-	-	-	-	-
1009	105393	T	G	NCR	-	-	0.028	-	-	-	-	-	500	4	5	10	5	3	486	-	-	-	-	-	14	-	-	-	-	-
1010	105408	C	G	NCR	-	-	0.0148	-	-	-	-	-	473	4	5	10	5	3	465	-	-	-	-	-	7	-	-	-	-	-
1011	105919	A	C	UL49	L260W	nonsynonymous	0.0256	-	-	0	-	-	351	14	12	36	7	7	342	-	-	36	-	-	9	-	-	0	-	-
1012	105964	A	C	UL49	V245G	nonsynonymous	0.0192	-	-	0	-	-	416	18	17	45	12	9	408	-	-	45	-	-	8	-	-	0	-	-
1013	105969	A	C	UL49	I243M	nonsynonymous	0.0199	-	0	0	-	-	351	17	21	47	11	9	344	-	21	47	-	-	7	-	0	0	-	-
1014	106048	A	C	UL49	L217R	nonsynonymous	0.0153	0	0	0	-	-	458	20	24	65	12	10	451	20	24	65	-	-	7	0	0	0	-	-
1015	106069	A	C	UL49	L210R	nonsynonymous	0.0158	-	0.0385	0	-	-	444	19	26	62	13	8	437	-	25	62	-	-	7	-	1	0	-	-
1016	106090	A	C	UL49	F203C	nonsynonymous	0.0249	0	0	0	-	-	402	20	26	60	15	8	391	20	26	60	-	-	10	0	0	0	-	-
1017	106114	A	C	UL49	V195G	nonsynonymous	0.0263	-	0	0	-	-	495	16	23	57	15	8	482	-	23	57	-	-	13	-	0	0	-	-
1018	106127	A	C	UL49	W191G	nonsynonymous	0.0164	-	0	0	-	-	487	17	25	60	15	7	479	-	25	60	-	-	8	-	0	0	-	-
1019	106165	A	C	UL49	L178R	nonsynonymous	0.0128	-	0	0	-	-	546	13	22	47	16	4	539	-	22	47	-	-	7	-	0	0	-	-
1020	106436	A	C	UL49	S88A	nonsynonymous	0.0103	0	0	0	0	-	1063	25	32	194	38	11	1052	25	32	194	38	-	11	0	0	0	0	-
1021	106483	G	A	UL49	S72L	nonsynonymous	0	0	0	0.0185	0	-	1247	56	87	378	69	15	1247	56	87	371	69	-	0	0	0	7	0	-
1022	106653	C	T	UL49	P15P	synonymous	0.0013	0	1	0	0	0	1587	148	193	886	152	64	1585	148	0	886	152	64	2	0	193	0	0	0
1023	106694	T	G	UL49	T2P	nonsynonymous	0.0041	0.0135	0	0.0123	0.0072	0	1449	148	188	729	139	57	1443	145	188	719	138	57	6	2	0	9	1	0
1024	106696	A	C	UL49	M1R	nonsynonymous	0.01	0	0	0.0025	0	0	1497	152	196	785	150	58	1481	152	196	783	150	58	15	0	0	2	0	0
1025	106830	T	G	NCR	-	-	0.0107	0.0093	0.0145	0.0018	0	0	1583	108	138	546	105	27	1564	106	136	545	105	27	17	1	2	1	0	0
1026	106854	A	G	NCR	-	-	0.0058	0.0081	0.006	0.0136	0.015	0	1556	123	168	662	133	37	1545	122	167	651	131	37	9	1	1	9	2	0
1027	107974	T	C	UL50	I223T	nonsynonymous	0.0039	0	0.0064	0.0112	0.0236	0.0217	1797	125	157	625	127	46	1786	125	156	615	124	45	7	0	1	7	3	1
1028	108096	A	C	UL50	R264R	synonymous	0.011	0.0078	0.0117	0.0016	0.0094	0	1547	128	171	614	106	48	1529	127	169	613	105	48	17	1	2	1	1	0
1029	108315	A	C	UL50	T337P	nonsynonymous	0.0067	0.075	0.0172	0.0312	0	-	1203	40	58	96	28	6	1195	37	57	93	28	-	8	3	1	3	0	-
1030	108405	A	C	UL50	T367P	nonsynonymous	0.0116	0	0	0	0	-	1037	55	72	144	44	4	1025	55	72	144	44	-	12	0	0	0	0	-
1031	108417	A	C	NCR	-	-	0.0121	0	0.0135	0	0	-	994	62	74	169	45	7	980	62	73	169	45	-	12	0	1	0	0	-
1032	108456	A	C	NCR	-	-	0.0113	0	0	0.0048	0	-	974	70	97	208	52	9	960	70	97	207	52	-	11	0	0	1	0	-
1033	108492	G	+T,-T	NCR	INS	-	0.1527	0.1084	0.0763	0.6765	0.7097	-	1113	83	118	238	62	13	885	67	102	57	14	-	170	9	9	161	44	-
1034	108576	T	G	NCR	-	-	0.0103	0	0	0	0	-	1259	68	80	167	41	11	1244	68	80	167	41	-	13	0	0	0	0	-
1035	108665	T	G	UL51	K231T	nonsynonymous	0.0127	0	0	0	0	-	1099	24	42	101	25	4	1085	24	42	101	25	-	14	0	0	0	0	-
1036	108772	A	C	UL51	V195V	synonymous	0.0127	0	0.025	0	0	-	868	29	40	156	33	15	857	29	39	156	33	-	11	0	1	0	0	-
1037	109034	T	G	UL51	K108T	nonsynonymous	0.0058	0.0242	0.0376	0.0346	0.0171	0	1029	124	186	665	117	62	1023	121	178	642	115	62	6	3	7	23	2	0
1038	109035	T	G	UL51	K108Q	nonsynonymous	0.0076	0.0233	0.0387	0.0346	0.0172	0	1047	129	181	665	116	61	1037	126	174	642	114	61	8	3	7	23	2	0
1039	109037	T	A	UL51	D107V	nonsynonymous	0.0069	0.0233	0.0372	0.0334	0.0088	0	1020	129	188	659	114	61	1012	126	181	637	113	61	7	3	7	22	1	0
1040	109039	C	A	UL51	R106R	synonymous	0	0.0227	0.0363	0.0325	0.016	0	1093	132	193	676	125	63	1093	129	186	654	123	63	0	3	7	22	2	0
1041	109040	C	A	UL51	R106L	nonsynonymous	0	0.0233	0.0365	0.0327	0.0244	0	1059	129	192	673	123	63	1059	126	185	650	120	63	0	3	7	22	3	0
1042	109134	T	G	UL51	T75P	nonsynonymous	0.0124	0	0	0	0	0	964	108	171	617	87	52	952	108	171	617	87	52	12	0	0	0	0	0
1043	109170	T	G	UL51	T63P	nonsynonymous	0.0138	0.0112	0.0159	0.0041	0	0	944	89	126	493	70	42	931	88	123	491	70	42	13	1	2	2	0	0
1044	109395	A	C	NCR	-	-	0.0148	0	0.0068	0.0154	0.0096	0.0189	1280	117	146	715	104	53	1260	117	145	704	103	52	19	0	1	11	1	1
1045	109574	A	C	UL52	S51R	nonsynonymous	0.0118	0	0	0	0	0	1446	284	353	1617	258	124	1429	284	353	1617	258	124	17	0	0	0	0	0
1046	109604	A	C	UL52	N61H	nonsynonymous	0.0117	0	0	0.0019	0	0	1454	297	349	1621	262	126	1437	297	349	1618	262	126	17	0	0	3	0	0
1047	109613	A	C	UL52	T64P	nonsynonymous	0.0111	0	0	0.0012	0.004	0.0078	1441	298	342	1604	252	129	1424	298	342	1602	251	128	16	0	0	2	1	1
1048	109637	A	C	UL52	R72R	synonymous	0.0102	0	0	0.0013	0	0	1269	296	330	1576	259	121	1254	296	330	1574	259	121	13	0	0	2	0	0
1049	110029	G	A	UL52	Q202Q	synonymous	0	0	0	0.0106	0	0	2362	268	340	1413	220	116	2362	268	340	1398	220	116	0	0	0	15	0	0
1050	110215	C	+TG	UL52	INS	frameshift	0.0004	0.0051	0.0145	0.0142	0	0	2293	198	275	1130	217	92	2292	197	271	1109	217	92	1	1	4	16	0	0
1051	110306	A	C	UL52	T295P	nonsynonymous	0.0057	0	0.0061	0.0238	0.0076	0.0227	2093	107	165	672	132	44	2080	107	164	656	131	43	12	0	1	16	1	1
1052	110324	A	C	UL52	T301P	nonsynonymous	0.0099	0	0.0175	0.0143	0	0.0588	2119	110	171	699	127	51	2097	110	168	688	127	48	21	0	3	10	0	3
1053	110706	T	G	UL52	L428R	nonsynonymous	0.0143	0.0114	0	0.0024	0.0093	0	1682	88	157	850	108	48	1658	87	157	848	107	48	24	1	0	2	1	0
1054	110725	C	+GGG	UL52	INS	-	0	0	0	0.0106	0.0092	0.0217	1643	90	157	853	109	46	1643	90	157	843	108	45	0	0	0	9	1	1
1055	110778	C	+A	UL52	INS	frameshift	0.0012	0.0305	0.0326	0.0223	0.0342	0.0556	1600	131	184	944	117	54	1598	127	178	922	113	51	2	4	6	21	4	3
1056	111269	A	C	UL52	N616H	nonsynonymous	0.0105	0	0.0038	0.0014	0	0	1425	219	263	1391	219	93	1410	219	262	1389	219	93	15	0	1	2	0	0
1057	111444	A	C	UL52	Y674S	nonsynonymous	0.0139	0	0	0.0007	0	0	1512	237	305	1482	231	96	1491	237	305	1481	231	96	21	0	0	1	0	0
1058	111453	A	C	UL52	Y677S	nonsynonymous	0.0131	0	0.0032	0.0013	0	0	1532	229	310	1528	234	101	1511	229	309	1525	234	101	20	0	1	2	0	0
1059	111552	A	T	UL52	D710V	nonsynonymous	0.0037	0.0082	0.0125	0.017	0.019	0.0194	1632	244	321	1532	211	103	1625	241	317	1503	206	101	6	2	4	26	4	2
1060	112053	A	C	UL52	H877P	nonsynonymous	0.0101	0	0.0037	0.0034	0.0027	0	2481	389	536	2084	370	140	2454	389	534	2077	369	140	25	0	2	7	1	0
1061	112454	A	C	UL52	T1011P	nonsynonymous	0.0012	0	0	0.0118	0.0083	0.05	2455	140	160	592	121	40	2451	140	160	584	119	38	3	0	0	7	1	2
1062	112536	A	C	UL52	N1038T	nonsynonymous	0.0025	0.0123	0.0063	0.0146	0.0122	0	2438	244	315	959	164	78	2431	241	313	945	162	78	6	3	2	14	2	0
1063	112573	T	C	UL52	G1050G	synonymous	0.5417	0	0	1	1	0	2435	411	528	2016	352	152	1113	411	528	0	0	152	1319	0	0	2016	352	0
1064	112618	A	C	UL53	I14L	nonsynonymous	0.0103	0	0.0023	0	0.0033	0	2228	347	435	1802	299	129	2204	347	434	1802	298	129	23	0	1	0	1	0
1065	112922	T	C	UL53	L115S	nonsynonymous	0.2244	0	0	1	1	0	2001	174	192	911	167	56	1538	174	192	0	0	56	449	0	0	911	167	0
1066	113452	T	G	UL53	W292G	nonsynonymous	0.0011	0.0044	0.0138	0.0149	0.0097	0.0141	1894	226	289	942	207	71	1892	225	285	928	205	70	2	1	4	14	2	1
1067	113613	T	G	NCR	-	-	0.0037	0	0.0148	0.016	0.0097	0	1873	113	135	501	103	35	1866	113	133	490	101	35	7	0	2	8	1	0
1068	113633	G	C	NCR	-	-	0.0005	0.0169	0	0.0163	0	0.0606	1944	118	122	492	94	33	1942	116	122	484	94	31	1	2	0	8	0	2
1069	113650	A	C	NCR	-	-	0.0016	0.0088	0.0083	0.0191	0.0222	0	1935	114	120	470	90	29	1931	112	119	461	88	29	3	1	1	9	2	0
1070	113652	A	C	NCR	-	-	0.0011	0.01	0.0094	0.0229	0.0122	0	1899	100	106	524	82	28	1896	99	105	512	81	28	2	1	1	12	1	0
1071	113674	A	C	NCR	-	-	0.0048	0.019	0.0047	0.0114	0.0112	0	1866	210	211	964	178	71	1857	206	210	953	175	71	9	4	1	11	2	0
1072	113742	T	C	NCR	-	-	0.0025	0.0074	0	0.0104	0	0	1607	136	155	671	137	54	1599	135	155	663	137	53	4	1	0	7	0	0
1073	113754	G	A	NCR	-	-	0.0072	0	0	0.0015	1	0	1798	136	155	660	118	57	1785	136	155	659	0	57	13	0	0	1	118	0
1074	113785	A	C	NCR	-	-	0.0044	0.0462	0.0133	0.0546	0	0.0417	1574	65	75	366	72	24	1565	61	74	346	72	23	7	3	1	20	0	1
1075	113790	A	C	NCR	-	-	0.0116	0.1111	0.0645	0.045	0.0185	-	1554	36	62	289	54	17	1536	32	58	275	52	-	18	4	4	13	1	-
1076	113795	A	C	NCR	-	-	0.0033	0.1136	0.0294	0.0355	0	-	1534	44	68	282	54	14	1529	39	66	271	54	-	5	5	2	10	0	-
1077	113900	T	G	NCR	-	-	0.0143	-	-	0	-	-	982	18	10	75	18	7	968	-	-	75	-	-	14	-	-	0	-	-
1078	114117	A	C	NCR	-	-	0.0131	0	0	0	0	-	1220	44	39	127	27	8	1204	44	39	127	27	-	16	0	0	0	0	-
1079	114367	A	C	UL54	E76A	nonsynonymous	0.0134	-	-	0	-	-	898	5	5	41	9	1	885	-	-	41	-	-	12	-	-	0	-	-
1080	114385	A	C	UL54	E82A	nonsynonymous	0.0139	-	-	0	-	-	862	4	5	40	10	3	850	-	-	40	-	-	12	-	-	0	-	-
1081	114523	A	C	UL54	Q128P	nonsynonymous	0.0108	0	0	0	-	-	1108	22	26	95	18	11	1095	22	26	95	-	-	12	0	0	0	-	-
1082	114620	A	C	UL54	P160P	synonymous	0.0104	0	0	0	-	-	1150	22	23	96	15	9	1138	22	23	96	-	-	12	0	0	0	-	-
1083	114621	A	C	UL54	N161H	nonsynonymous	0.0103	0	0	0	-	-	1065	22	23	97	17	7	1054	22	23	97	-	-	11	0	0	0	-	-
1084	114820	A	C	UL54	H227P	nonsynonymous	0.0147	0	0	0.0035	0.0169	-	1365	48	48	286	59	17	1344	48	48	284	58	-	20	0	0	1	1	-
1085	114847	A	C	UL54	E236A	nonsynonymous	0.0109	0.0185	0.0154	0	0.0135	0	1289	54	65	351	74	21	1274	53	64	351	73	21	14	1	1	0	1	0
1086	114852	A	C	UL54	K238Q	nonsynonymous	0.0126	0	0	0	0	0	1272	55	61	375	74	26	1256	55	61	375	74	26	16	0	0	0	0	0
1087	114870	A	C	UL54	T244P	nonsynonymous	0.0129	0	0.012	0.0046	0	0	1398	71	83	434	99	27	1380	71	82	432	99	27	18	0	1	2	0	0
1088	114873	A	C	UL54	I245L	nonsynonymous	0.0134	0	0	0.0022	0	0	1342	79	94	446	103	30	1324	79	94	445	103	30	18	0	0	1	0	0
1089	114931	G	+C	UL54	INS	frameshift	0	0	0	0.0102	0	0	1645	139	174	785	177	60	1645	139	174	777	177	60	0	0	0	8	0	0
1090	115553	T	G	UL54	G471G	synonymous	0.0021	0.0214	0.0083	0.0118	0.0039	0.0175	1931	280	361	1439	259	114	1927	273	358	1422	258	112	4	6	3	17	1	2
1091	115699	C	A	NCR	-	-	0.1673	0	0	0	0	0	1895	144	190	896	171	65	1578	144	190	896	171	65	317	0	0	0	0	0
1092	115746	T	G	NCR	-	-	0.0088	0.0096	0.0078	0.0102	0.008	0	1813	104	129	689	125	50	1793	103	128	681	123	50	16	1	1	7	1	0
1093	115878	A	-C	NCR	DEL	-	0.8213	0.04	0.8302	0.8372	0.766	0.75	1472	25	53	259	47	20	231	24	9	34	10	5	1209	1	44	216	36	15
1094	115888	C	-T	NCR	DEL	-	0.0769	0	-	0.0426	-	-	130	34	8	47	10	5	120	34	-	45	-	-	10	0	-	2	-	-
1095	116675	A	C	UL56	V221G	nonsynonymous	0.0017	0.0349	0.015	0.0153	0.0212	0	1809	344	468	1764	283	124	1805	332	461	1737	277	124	3	12	7	27	6	0
1096	116697	A	C	UL56	C214G	nonsynonymous	0.0029	0.0162	0.01	0.0129	0.018	0	1708	308	402	1633	278	113	1703	303	398	1611	273	113	5	5	4	21	5	0
1097	116894	T	G	UL56	Y148S	nonsynonymous	0.0116	0.0031	0	0.0024	0	0	1804	327	449	1656	297	94	1783	326	449	1652	297	94	21	1	0	4	0	0
1098	117125	T	G	UL56	E71A	nonsynonymous	0.0136	0.0034	0.0029	0.0051	0.0037	0.0164	957	298	348	1752	273	122	943	296	347	1743	272	120	13	1	1	9	1	2
1099	117148	T	G	UL56	S63S	synonymous	0.0136	0	0	0.0015	0	0	955	331	388	2039	318	137	941	331	388	2036	318	137	13	0	0	3	0	0
1100	117197	T	G	UL56	D47A	nonsynonymous	0.0101	0.0035	0.0029	0.0006	0	0	692	288	347	1715	276	103	684	287	346	1714	276	103	7	1	1	1	0	0
1101	117201	T	G	UL56	T46P	nonsynonymous	0.0121	0.0034	0.0028	0.0006	0.0035	0	743	298	363	1793	285	111	734	297	362	1791	283	111	9	1	1	1	1	0
1102	117329	A	+T	UL56	INS	frameshift	0.0013	0.0136	0.0119	0.0246	0.0263	0.0125	774	220	252	1344	190	80	773	217	248	1309	185	79	1	3	3	33	5	1
1103	117345	T	G	NCR	-	-	0.0121	0	0	0.0008	0	0	746	202	236	1233	172	73	736	202	236	1232	172	73	9	0	0	1	0	0
1104	118480	G	+C	NCR	INS	-	0.4062	-	-	-	-	-	32	0	0	1	1	0	11	-	-	-	-	-	13	-	-	-	-	-
1105	118577	A	+G	NCR	INS	-	0.6923	-	-	-	-	-	26	0	0	1	0	0	4	-	-	-	-	-	18	-	-	-	-	-
1106	118843	T	C	NCR	-	-	0.0127	-	0	0.0465	-	-	158	19	40	86	17	3	156	-	40	82	-	-	2	-	0	4	-	-
1107	118847	G	A	NCR	-	-	0	0	0	0.3585	0	-	169	29	45	106	20	9	169	29	45	68	20	-	0	0	0	38	0	-
1108	118913	T	+G	NCR	INS	-	0.0562	0.069	0.0652	0.084	-	-	160	29	46	119	18	10	142	25	36	99	-	-	9	2	3	10	-	-
1109	119101	G	A	NCR	-	-	0.6082	0	0	0.5	1	-	171	20	25	64	22	6	67	20	25	32	0	-	104	0	0	32	22	-
1110	121583	A	C	RL2.2	L780R	nonsynonymous	0.0152	0	0	0	0	0	460	54	57	183	35	30	453	54	57	183	35	30	7	0	0	0	0	0
1111	121654	C	T	RL2.2	T756T	synonymous	0.0246	0	0	0	0	0	570	68	80	225	45	44	555	68	80	225	45	44	14	0	0	0	0	0
1112	121674	T	C	RL2.2	R750G	nonsynonymous	0.0432	0	0	0	0	0	533	66	84	221	46	35	509	66	84	221	46	35	23	0	0	0	0	0
1113	121934	T	G	RL2.2	E663A	nonsynonymous	0.0179	0	0.0154	0.005	0.0238	0	503	55	65	201	42	34	489	55	63	200	41	34	9	0	1	1	1	0
1114	121977	T	G	RL2.2	R649R	synonymous	0.0138	0.0164	0	0.0053	0	0	580	61	59	189	41	33	572	60	59	188	41	33	8	1	0	1	0	0
1115	121996	A	C	RL2.2	A642A	synonymous	0.0132	0.0169	0.0312	0.0211	0	0.0323	605	59	64	190	36	31	596	58	62	186	36	30	8	1	2	4	0	1
1116	122017	T	G	RL2.2	E635D	nonsynonymous	0.0125	0	0	0	0	0	558	58	50	168	27	25	551	58	50	168	27	25	7	0	0	0	0	0
1117	122027	T	G	RL2.2	E632A	nonsynonymous	0.016	0.0392	0	0	0	0	561	51	47	155	23	24	552	49	47	155	23	24	9	2	0	0	0	0
1118	122062	A	C	RL2.2	A620A	synonymous	0.0132	0	0	0	0	0	605	43	44	143	24	26	597	43	44	143	24	26	8	0	0	0	0	0
1119	122174	T	G	RL2.2	Q583P	nonsynonymous	0.0168	-	-	0.0169	-	-	475	10	8	59	7	10	467	-	-	58	-	-	8	-	-	1	-	-
1120	122234	T	G	RL2.2	H563P	nonsynonymous	0.0194	-	-	0	-	-	412	7	9	40	6	6	404	-	-	40	-	-	8	-	-	0	-	-
1121	123726	A	C	RL2.2	G113G	synonymous	0.0245	-	-	-	-	-	368	2	4	5	4	0	359	-	-	-	-	-	9	-	-	-	-	-
1122	123770	T	G	RL2.2	T99P	nonsynonymous	0.0255	-	-	-	-	-	392	0	1	1	0	0	382	-	-	-	-	-	10	-	-	-	-	-
1123	123842	T	G	RL2.2	M75L	nonsynonymous	0.0181	-	-	-	-	-	441	2	7	18	7	1	433	-	-	-	-	-	8	-	-	-	-	-
1124	123935	T	G	RL2.2	S44R	nonsynonymous	0.0181	-	-	-	-	-	607	3	7	19	10	1	596	-	-	-	-	-	11	-	-	-	-	-
1125	123988	T	G	RL2.2	Q26P	nonsynonymous	0.0116	-	-	-	-	-	606	2	8	17	8	1	599	-	-	-	-	-	7	-	-	-	-	-
1126	123992	T	G	NCR	-	-	0.0152	-	-	-	-	-	591	2	8	18	7	1	582	-	-	-	-	-	9	-	-	-	-	-
1127	124171	T	+C	NCR	INS	-	0.0368	-	-	-	-	-	544	0	0	2	0	0	523	-	-	-	-	-	20	-	-	-	-	-
1128	124228	A	C	NCR	-	-	0.0285	-	-	-	-	-	491	0	0	0	0	0	477	-	-	-	-	-	14	-	-	-	-	-
1129	124255	A	C	NCR	-	-	0.0219	-	-	-	-	-	456	0	0	0	0	0	446	-	-	-	-	-	10	-	-	-	-	-
1130	124349	A	C	NCR	-	-	0.0174	-	-	-	-	-	402	1	1	6	0	0	393	-	-	-	-	-	7	-	-	-	-	-
1131	124460	T	G	RL2.2	T7P	nonsynonymous	0.0146	-	0	0	-	-	615	15	20	28	6	1	605	-	20	28	-	-	9	-	0	0	-	-
1132	124580	T	C	NCR	-	-	0.1019	0	0	0	-	-	913	27	35	65	13	2	819	27	35	65	-	-	93	0	0	0	-	-
1133	124623	A	C	NCR	-	-	0.0107	0	0	0	-	-	934	26	29	50	13	2	924	26	29	50	-	-	10	0	0	0	-	-
1134	124663	A	C	NCR	-	-	0.0105	-	-	0	-	-	949	15	14	30	7	1	939	-	-	30	-	-	10	-	-	0	-	-
1135	124786	A	C	NCR	-	-	0.011	-	-	-	-	-	815	1	2	1	0	0	805	-	-	-	-	-	9	-	-	-	-	-
1136	124882	T	G	NCR	-	-	0.0154	0	0	0	0	-	779	29	37	124	20	12	767	29	37	124	20	-	12	0	0	0	0	-
1137	124883	T	G	NCR	-	-	0.0117	0	0	0	0	-	771	29	37	122	20	12	762	29	37	122	20	-	9	0	0	0	0	-
1138	125038	T	G	NCR	-	-	0.0115	0	0	0	0	0	781	98	103	453	80	33	772	98	103	453	80	33	9	0	0	0	0	0
1139	125059	T	G	NCR	-	-	0.0149	0	0	0	0	0	871	99	114	466	82	36	858	99	114	466	82	36	13	0	0	0	0	0
1140	125259	T	G	NCR	-	-	0.0145	0	0.0333	0.0071	0.0217	-	553	70	90	280	46	19	544	70	87	277	45	-	8	0	3	2	1	-
1141	125281	C	G	NCR	-	-	0	0.0612	0	0.0812	0.0345	-	498	49	54	197	29	7	498	46	54	181	28	-	0	3	0	16	1	-
1142	125328	T	G	NCR	-	-	0.0208	0	0	0.006	0.0303	-	337	47	53	168	33	8	330	47	53	167	32	-	7	0	0	1	1	-
1143	125440	A	C	RL1.2	S242A	nonsynonymous	0.0042	0.0294	0.0571	0.0069	0.1	-	239	34	35	145	30	14	238	33	33	143	27	-	1	1	2	1	3	-
1144	125475	T	G	RL1.2	E230A	nonsynonymous	0.0361	0	0	0.0072	0	-	194	32	33	139	25	14	187	32	33	138	25	-	7	0	0	1	0	-
1145	125517	G	+C	RL1.2	INS	frameshift	0	0	0	0.0637	0	-	238	44	45	157	30	17	238	44	45	147	30	-	0	0	0	10	0	-
1146	126268	T	G	RL1.2	M1L	nonsynonymous	0.0959	-	-	0	-	-	73	9	12	29	0	5	66	-	-	29	-	-	7	-	-	0	-	-
1147	126503	T	+G	NCR	INS	-	0.1121	-	-	-	-	-	116	4	4	6	2	0	98	-	-	-	-	-	13	-	-	-	-	-
1148	127896	G	-A	RS1.1	DEL	frameshift	0	0	0	0.0108	0.037	0.0455	43	27	41	465	27	22	43	27	41	460	26	21	0	0	0	5	1	1
1149	128052	A	C	RS1.1	L1220R	nonsynonymous	0.0317	0.0256	0	0.004	0	0	189	39	47	501	40	27	183	38	47	499	40	27	6	1	0	2	0	0
1150	128322	T	G	RS1.1	Y1130S	nonsynonymous	0.0034	0	0.01	0.0155	0.0133	0	298	52	100	515	75	38	297	52	99	507	74	38	1	0	1	8	1	0
1151	128403	A	G	RS1.1	L1103P	nonsynonymous	0	0.0127	0.0182	0.019	0.0291	0.0208	292	79	110	633	103	48	292	78	108	619	100	47	0	1	2	12	3	1
1152	128406	T	A	RS1.1	D1102V	nonsynonymous	0.0072	0.0125	0.0187	0.0194	0.0297	0.0196	276	80	107	617	101	51	274	79	104	602	98	50	2	1	2	12	3	1
1153	128409	C	T	RS1.1	R1101Q	nonsynonymous	0	0.0119	0.018	0.0182	0.0273	0.0192	329	84	111	660	110	52	329	83	109	648	107	51	0	1	2	12	3	1
1154	128475	T	G	RS1.1	Q1079P	nonsynonymous	0.0278	0	0	0.0033	0	0	288	77	98	611	92	48	280	77	98	609	92	48	8	0	0	2	0	0
1155	128668	T	G	RS1.1	N1015H	nonsynonymous	0.0442	0	0	0.0034	0	0	249	59	80	586	67	41	238	59	80	584	67	41	11	0	0	2	0	0
1156	128686	T	G	RS1.1	T1009P	nonsynonymous	0.0386	0	0.0118	0.0102	0	0	285	55	85	586	67	35	274	55	83	575	67	35	11	0	1	6	0	0
1157	128759	C	+G	RS1.1	INS	frameshift	0.0153	0.0208	0.0299	0.0125	0.0161	0.04	262	48	67	639	62	25	258	47	64	627	61	24	4	1	2	8	1	1
1158	128856	T	G	RS1.1	Q952P	nonsynonymous	0.0129	-	0	0.0154	0	-	155	16	25	324	22	10	153	-	25	317	22	-	2	-	0	5	0	-
1159	129695	G	+A	RS1.1	INS	frameshift	-	-	-	0.0511	-	-	0	8	13	137	5	6	-	-	-	130	-	-	-	-	-	7	-	-
1160	129697	C	-T	RS1.1	DEL	frameshift	-	-	-	0.0476	-	-	1	8	18	147	6	6	-	-	-	140	-	-	-	-	-	7	-	-
1161	129705	A	C	RS1.1	L669R	nonsynonymous	-	-	-	0.0476	-	-	2	8	18	147	6	8	-	-	-	140	-	-	-	-	-	7	-	-
1162	129824	A	C	RS1.1	G629G	synonymous	-	0.08	0	0.0159	0	-	9	25	38	378	27	14	-	23	38	372	27	-	-	2	0	6	0	-
1163	129836	G	-C	RS1.1	DEL	frameshift	-	0.037	0	0.0206	0.087	-	12	27	34	389	23	15	-	26	34	381	21	-	-	1	0	8	2	-
1164	129969	G	C	RS1.1	A581G	nonsynonymous	0.0977	0	0	0	0.5	-	133	22	40	217	24	13	120	22	40	217	12	-	13	0	0	0	12	-
1165	130192	G	T	RS1.1	H507N	nonsynonymous	0.0429	0	0	0.0052	0	0	163	58	102	381	43	33	156	58	102	379	43	33	7	0	0	2	0	0
1166	130204	A	C	RS1.1	W503G	nonsynonymous	0.0241	0.0299	0.0106	0.0103	0	0	249	67	94	390	40	30	243	65	93	386	40	30	6	2	1	4	0	0
1167	130236	A	C	RS1.1	L492R	nonsynonymous	0.041	0	0.0095	0.002	0	0	195	72	105	504	60	36	186	72	104	503	60	36	8	0	1	1	0	0
1168	130466	C	+GT	RS1.1	INS	frameshift	0	0.0164	0.0152	0.0158	0.0426	0	266	61	66	379	47	31	266	60	65	373	45	31	0	1	1	6	2	0
1169	130477	A	C	RS1.1	F412V	nonsynonymous	0.0133	0	0	0.0135	0	0	226	49	51	297	41	20	223	49	51	293	41	20	3	0	0	4	0	0
1170	130659	A	C	RS1.1	V351G	nonsynonymous	0.0062	-	0.1905	0.146	-	-	161	12	21	137	17	2	160	-	16	116	-	-	1	-	4	20	-	-
1171	130951	A	C	RS1.1	S254A	nonsynonymous	0.024	-	-	0	-	-	292	3	4	38	2	3	285	-	-	38	-	-	7	-	-	0	-	-
1172	131017	A	C	RS1.1	S232A	nonsynonymous	0.018	-	-	0	-	-	389	5	3	22	0	1	382	-	-	22	-	-	7	-	-	0	-	-
1173	131049	T	C	RS1.1	H221R	nonsynonymous	0.8117	-	-	-	-	-	462	3	2	11	0	0	86	-	-	-	-	-	375	-	-	-	-	-
1174	131210	A	C	RS1.1	D167E	nonsynonymous	0.0164	0	0	0	-	-	428	26	34	96	17	11	421	26	34	96	-	-	7	0	0	0	-	-
1175	131312	C	+G	RS1.1	INS	frameshift	0.0127	0.0625	0.0476	0.037	0.0286	-	393	32	42	108	35	14	384	30	40	104	34	-	5	2	2	4	1	-
1176	131565	T	G	RS1.1	D49A	nonsynonymous	0.0176	-	0	0	-	-	511	12	26	66	13	4	502	-	26	66	-	-	9	-	0	0	-	-
1177	131820	C	T	NCR	-	-	0	0	0	0	0.4286	-	186	23	44	158	21	15	186	23	44	158	12	-	0	0	0	0	9	-
1178	132005	T	G	NCR	-	-	0.0027	0.08	0.0882	0.0324	0	-	365	25	34	216	35	14	363	23	30	209	35	-	1	2	3	7	0	-
1179	132015	A	C	NCR	-	-	0.0117	0	0	0.0136	0	0	515	34	51	295	47	21	509	34	51	291	47	21	6	0	0	4	0	0
1180	132027	A	C	NCR	-	-	0.0155	0	0	0	0	-	451	31	47	301	48	19	444	31	47	301	48	-	7	0	0	0	0	-
1181	132116	A	C	NCR	-	-	0.0175	0	0.0185	0	0	-	401	25	54	227	43	15	394	25	53	227	43	-	7	0	1	0	0	-
1182	132121	A	C	NCR	-	-	0.0172	0	0	0.0037	0.0182	-	406	28	63	267	55	19	399	28	63	266	54	-	7	0	0	1	1	-
1183	132124	A	-GC	NCR	DEL	-	0.0146	0.0312	0.0164	0.0412	0.0169	-	412	32	61	267	59	19	406	31	60	256	58	-	6	1	1	11	1	-
1184	132165	A	C	NCR	-	-	0.0192	0	0	0	0	0	469	53	89	324	56	23	460	53	89	324	56	23	9	0	0	0	0	0
1185	132263	T	C	NCR	-	-	0.0121	0.0206	0.016	0.0043	0.0118	0.025	580	97	125	463	85	40	573	95	122	460	83	39	7	2	2	2	1	1
1186	132312	A	C	NCR	-	-	0.0158	0	0.0065	0.0037	0.0091	0.0213	634	110	155	539	110	47	624	110	154	537	109	46	10	0	1	2	1	1
1187	132364	T	G	NCR	-	-	0.0112	0	0	0	0	0	625	109	147	583	108	52	618	109	147	583	108	52	7	0	0	0	0	0
1188	132387	T	G	NCR	-	-	0.0176	0	0	0.0016	0	0	568	131	178	611	113	43	558	131	178	610	113	43	10	0	0	1	0	0
1189	132398	T	G	NCR	-	-	0.0127	0	0	0.0034	0	0	550	126	164	580	107	39	543	126	164	577	107	39	7	0	0	2	0	0
1190	132407	T	G	NCR	-	-	0.0131	0	0	0.0017	0	0	534	124	163	583	113	41	527	124	163	582	113	41	7	0	0	1	0	0
1191	132415	T	G	NCR	-	-	0.0143	0	0	0.0017	0	0	491	124	160	574	114	39	484	124	160	573	114	39	7	0	0	1	0	0
1192	132423	G	A	NCR	-	-	0.1074	0.0079	0	0.0016	0	0	540	127	162	627	130	41	482	126	162	626	130	41	58	1	0	1	0	0
1193	132459	C	-G	NCR	DEL	-	0.1128	0	0	0	0	0	514	121	163	622	128	45	456	121	163	622	128	45	58	0	0	0	0	0
1194	132538	T	G	NCR	-	-	0.0308	0	0	0	0	-	325	62	73	264	56	14	314	62	73	264	56	-	10	0	0	0	0	-
1195	132547	T	G	NCR	-	-	0.0401	0	0	0	0.0169	-	349	58	68	245	59	12	335	58	68	245	58	-	14	0	0	0	1	-
1196	132564	C	T	NCR	-	-	0.2872	0	0	0	0.9592	-	397	55	65	235	49	12	283	55	65	235	2	-	114	0	0	0	47	-
1197	132573	T	C	NCR	-	-	0.003	0.0213	0.0156	0.0796	0.0189	-	332	47	64	226	53	9	331	46	63	208	52	-	1	1	1	18	1	-
1198	132632	T	G	NCR	-	-	0.0157	0	0	0.0064	0	-	445	49	73	314	54	16	437	49	73	312	54	-	7	0	0	2	0	-
1199	132678	T	G	NCR	-	-	0.0232	0	0	0	0	-	431	28	57	282	51	16	421	28	57	282	51	-	10	0	0	0	0	-
1200	133828	T	C	US1	A19A	synonymous	0.0133	-	-	-	-	-	528	2	1	1	0	0	521	-	-	-	-	-	7	-	-	-	-	-
1201	133834	A	C	US1	P21P	synonymous	0.0224	-	-	-	-	-	580	2	5	14	2	0	567	-	-	-	-	-	13	-	-	-	-	-
1202	133840	A	C	US1	P23P	synonymous	0.0243	-	-	0	-	-	577	3	9	27	3	0	563	-	-	27	-	-	14	-	-	0	-	-
1203	133880	A	C	US1	S37R	nonsynonymous	0.0209	0	0	0.0064	0	-	717	23	35	157	25	5	702	23	35	156	25	-	15	0	0	1	0	-
1204	133890	A	C	US1	E40A	nonsynonymous	0.0113	0	0	0	0	-	617	28	43	169	27	8	610	28	43	169	27	-	7	0	0	0	0	-
1205	133944	A	C	US1	E58A	nonsynonymous	0.0108	0	0.0111	0.0026	0	0	835	66	90	383	62	27	826	66	89	382	62	27	9	0	1	1	0	0
1206	133957	A	C	US1	G62G	synonymous	0.0128	0.0213	0.04	0.0224	0	-	782	47	50	268	35	16	771	46	48	261	35	-	10	1	2	6	0	-
1207	134111	A	+C	US1	INS	frameshift	0.0295	0.0698	0.0541	0.0591	0.0152	0.0435	1220	86	111	389	66	23	1163	74	104	356	64	22	36	6	6	23	1	1
1208	134123	A	C	US1	K118Q	nonsynonymous	0.0124	0	0	0	0	0	971	92	119	420	85	26	959	92	119	420	85	26	12	0	0	0	0	0
1209	134129	A	C	US1	K120Q	nonsynonymous	0.0112	0	0.0084	0	0	0	1068	94	119	446	89	24	1056	94	118	446	89	24	12	0	1	0	0	0
1210	134144	A	C	US1	N125H	nonsynonymous	0.0123	0	0.0075	0.0022	0	0	1060	94	133	454	96	31	1047	94	132	453	96	31	13	0	1	1	0	0
1211	134715	A	C	US1	H315P	nonsynonymous	0.0106	0	0.0035	0.0026	0	0	1326	185	283	756	191	61	1312	185	282	754	191	61	14	0	1	2	0	0
1212	134796	T	G	US1	L342R	nonsynonymous	0.0112	0	0	0.0016	0	0	1161	149	213	633	146	56	1146	149	213	631	146	56	13	0	0	1	0	0
1213	134891	T	G	US1	S374A	nonsynonymous	0.0116	0	0.0078	0.0025	0	0	1031	105	129	407	83	40	1017	105	128	404	83	40	12	0	1	1	0	0
1214	134972	A	G,C	US1	-	-	0.5884	0.0057	0.0092	0.0149	1	0	1239	176	217	805	202	62	503	175	212	791	0	62	729	1	2	12	202	0
1215	134986	T	G	US1	Y405*	nonsense	0.0115	0.0043	0	0.0061	0	0	1045	230	282	984	185	69	1033	229	282	977	185	69	12	1	0	6	0	0
1216	135003	T	G	US1	F411C	nonsynonymous	0.0104	0.0047	0	0.0021	0.0057	0	1053	211	272	954	175	67	1042	210	272	952	174	67	11	1	0	2	1	0
1217	135076	T	G	NCR	-	-	0.0116	0	0.0041	0.0023	0	0	859	185	243	852	174	54	849	185	242	850	174	54	10	0	1	2	0	0
1218	135085	T	G	NCR	-	-	0.0131	0.0054	0	0.0034	0.0056	0	916	186	249	872	179	54	900	185	249	868	178	54	12	1	0	3	1	0
1219	135157	T	G	NCR	-	-	0.0129	0	0	0.0015	0.0069	0	778	147	203	688	144	39	768	147	203	687	143	39	10	0	0	1	1	0
1220	135159	T	G	NCR	-	-	0.0101	0	0	0	0.007	0	794	146	197	686	143	38	786	146	197	686	142	38	8	0	0	0	1	0
1221	135188	C	+G	NCR	INS	-	0.0979	0.0482	0.0261	0.0297	0.0526	0.0667	756	83	115	437	76	30	665	77	110	414	71	26	74	4	3	13	4	2
1222	135209	T	G	US2	T289P	nonsynonymous	0.0106	0	0	0.0029	0	0	753	65	86	341	62	20	744	65	86	340	62	20	8	0	0	1	0	0
1223	135212	T	G	US2	I288L	nonsynonymous	0.0105	0	0	0.0032	0	-	765	63	80	314	55	18	757	63	80	313	55	-	8	0	0	1	0	-
1224	135359	T	G	US2	T239P	nonsynonymous	0.012	-	-	0	-	-	830	14	17	75	16	3	820	-	-	75	-	-	10	-	-	0	-	-
1225	135403	T	G	US2	K224T	nonsynonymous	0.0106	0	0	0	0	-	847	28	34	156	29	11	838	28	34	156	29	-	9	0	0	0	0	-
1226	135999	T	G	US2	A25A	synonymous	0.012	0	0.003	0.0011	0	0	1504	215	330	948	198	79	1485	215	329	946	198	79	18	0	1	1	0	0
1227	136267	T	G	NCR	-	-	0.0092	-	0	0.0275	0	-	436	19	43	109	25	8	432	-	43	106	25	-	4	-	0	3	0	-
1228	136291	T	G	NCR	-	-	0.0099	-	0	0.0328	-	-	607	6	27	61	9	8	600	-	27	59	-	-	6	-	0	2	-	-
1229	136466	T	G	US3	F36L	nonsynonymous	0.0105	-	0	0	-	-	1148	18	27	57	11	4	1134	-	27	57	-	-	12	-	0	0	-	-
1230	136532	A	C	US3	P58P	synonymous	0.0124	-	-	0	-	-	1291	11	13	73	11	11	1274	-	-	73	-	-	16	-	-	0	-	-
1231	136546	A	C	US3	E63A	nonsynonymous	0.0108	-	-	0	0	-	1112	18	18	110	23	12	1100	-	-	110	23	-	12	-	-	0	0	-
1232	136773	G	-C	US3	DEL	frameshift	0.0076	0.0175	0.0339	0.0193	0.0105	0.0323	1853	171	236	984	191	62	1828	168	227	955	187	58	14	3	8	19	2	2
1233	137028	T	C,G	US3	-	-	0.0211	0.0259	0.0054	0.0163	0.0202	0.0118	2135	309	370	1349	248	85	2085	301	368	1327	242	84	45	8	2	22	5	1
1234	137619	A	C	US3	T421P	nonsynonymous	0.0053	0.0109	0	0.0132	0.0112	0	2089	368	436	1973	357	140	2078	364	436	1947	353	140	11	4	0	26	4	0
1235	137667	A	C	US3	T437P	nonsynonymous	0.0025	0.0091	0.0161	0.0116	0.0081	0	1989	328	435	1896	372	141	1983	324	427	1872	368	141	5	3	7	22	3	0
1236	138108	C	-G	US4	DEL	frameshift	0	0.0042	0.007	0.011	0	0.0112	1848	240	284	1178	239	89	1848	239	282	1159	239	88	0	1	2	13	0	1
1237	138170	C	-G	US4	DEL	frameshift	0.0006	0.007	0.0029	0.9559	0.0034	0	1798	286	341	1382	292	103	1796	284	340	61	291	103	1	2	1	1321	1	0
1238	138210	T	G	US4	F100L	nonsynonymous	0.0111	0.0032	0	0.0013	0	0	1535	315	340	1590	295	107	1518	314	340	1588	295	107	17	1	0	2	0	0
1239	138223	G	A	US4	A105T	nonsynonymous	0.1344	0	0	0.0006	0	0	1674	324	368	1626	308	118	1447	324	368	1625	308	118	225	0	0	1	0	0
1240	138259	A	C	US4	T117P	nonsynonymous	0.0086	0.0041	0	0.0167	0.0047	0	1512	241	273	1258	215	71	1497	239	273	1235	214	71	13	1	0	21	1	0
1241	138536	A	C	US4	Q209P	nonsynonymous	0.0103	-	0	0	-	-	967	9	20	59	17	5	957	-	20	59	-	-	10	-	0	0	-	-
1242	138546	T	G	US4	R212R	synonymous	0.0103	-	-	0.0333	-	-	871	6	12	30	12	3	861	-	-	29	-	-	9	-	-	1	-	-
1243	138618	T	G	US4	Y236*	nonsense	0.0125	-	-	-	-	-	639	0	2	4	2	1	631	-	-	-	-	-	8	-	-	-	-	-
1244	138638	T	G	US4	F243C	nonsynonymous	0.0161	-	-	-	-	-	559	0	0	3	2	1	550	-	-	-	-	-	9	-	-	-	-	-
1245	138677	A	C	US4	Q256P	nonsynonymous	0.0142	-	-	-	-	-	564	1	0	4	2	0	556	-	-	-	-	-	8	-	-	-	-	-
1246	139806	A	C	US4	T632T	synonymous	0.064	-	-	-	-	-	125	4	1	7	1	0	116	-	-	-	-	-	8	-	-	-	-	-
1247	139816	A	C	US4	I636L	nonsynonymous	0.0547	-	-	0	-	-	128	7	8	23	4	0	121	-	-	23	-	-	7	-	-	0	-	-
1248	140033	T	G	NCR	-	-	0.0231	-	-	0	-	-	303	9	13	26	7	0	296	-	-	26	-	-	7	-	-	0	-	-
1249	140436	A	C	US5	H41P	nonsynonymous	0.0104	0	0	0	0	-	1253	66	50	251	48	12	1238	66	50	251	48	-	13	0	0	0	0	-
1250	140477	A	C	US5	I55L	nonsynonymous	0.0124	0	0	0.0025	0	0	1287	72	70	394	64	22	1270	72	70	393	64	22	16	0	0	1	0	0
1251	140481	T	-G	US5	DEL	frameshift	0.0036	0.0141	0	0.0025	1	-	1393	71	71	408	61	17	1383	70	71	407	0	-	5	1	0	1	61	-
1252	140625	A	C	NCR	-	-	0.0101	0	0	0	0	0	1388	97	119	763	87	29	1374	97	119	763	87	29	14	0	0	0	0	0
1253	140634	A	C	NCR	-	-	0.0103	0.0098	0.0231	0.0073	0.0116	0	1259	102	130	823	86	30	1246	101	127	816	85	30	13	1	3	6	1	0
1254	140724	T	G	NCR	-	-	0.0114	0	0	0.0014	0	0.0169	1319	152	177	1411	105	59	1303	152	177	1408	105	58	15	0	0	2	0	1
1255	140772	T	+G	NCR	INS	-	0.7024	0.7472	0.69	0.0666	0.7226	0.7353	1307	178	200	1697	137	68	312	33	44	1502	31	16	918	133	138	113	99	50
1256	142027	A	C	US6	H331P	nonsynonymous	0.0103	0	0	0	0	-	1747	62	78	281	48	17	1729	62	78	281	48	-	18	0	0	0	0	-
1257	142168	A	C	US6	H378P	nonsynonymous	0.0133	0	0	0	0	0	1652	60	55	236	39	22	1630	60	55	236	39	22	22	0	0	0	0	0
1258	142169	C	T	US6	H378H	synonymous	0.1027	0	0	0	0	0	1791	61	64	258	50	24	1606	61	64	258	50	24	184	0	0	0	0	0
1259	142170	A	C	US6	I379L	nonsynonymous	0.0101	0	0	0	0	0	1579	59	62	251	47	22	1563	59	62	251	47	22	16	0	0	0	0	0
1260	142738	T	G	US7	L107W	nonsynonymous	0.0106	-	0	0	-	-	939	15	21	39	13	2	929	-	21	39	-	-	10	-	0	0	-	-
1261	142754	C	T	US7	H112H	synonymous	0	-	-	0	-	-	1083	14	19	43	12	1	1083	-	-	43	-	-	0	-	-	0	-	-
1262	142783	T	G	US7	L122R	nonsynonymous	0.0171	-	0	0	-	-	1050	15	28	53	17	2	1032	-	28	53	-	-	18	-	0	0	-	-
1263	142789	T	G	US7	L124R	nonsynonymous	0.0117	-	0	0	-	-	1107	16	29	53	17	2	1094	-	29	53	-	-	13	-	0	0	-	-
1264	142795	T	G	US7	L126R	nonsynonymous	0.016	-	0	0.0175	0	-	1128	19	30	57	21	4	1110	-	30	56	21	-	18	-	0	1	0	-
1265	142909	T	G	US7	V164G	nonsynonymous	0.0103	-	0	0	-	-	970	19	29	44	18	5	960	-	29	44	-	-	10	-	0	0	-	-
1266	142985	T	G	US7	F189L	nonsynonymous	0.0138	-	-	0	-	-	508	15	13	37	14	3	501	-	-	37	-	-	7	-	-	0	-	-
1267	143397	A	C	US7	K327Q	nonsynonymous	0.0318	-	-	0	-	-	283	13	9	23	11	5	274	-	-	23	-	-	9	-	-	0	-	-
1268	143405	A	C	US7	R329R	synonymous	0.0382	-	-	0	-	-	262	12	7	22	10	4	252	-	-	22	-	-	10	-	-	0	-	-
1269	143569	A	C	NCR	-	-	0.0284	-	-	-	-	-	352	2	2	5	2	4	342	-	-	-	-	-	10	-	-	-	-	-
1270	143578	A	C	NCR	-	-	0.035	-	-	-	-	-	343	2	2	6	2	2	331	-	-	-	-	-	12	-	-	-	-	-
1271	143602	A	C	NCR	-	-	0.0197	-	-	-	-	-	356	5	3	13	1	1	349	-	-	-	-	-	7	-	-	-	-	-
1272	143607	A	C	NCR	-	-	0.023	-	-	-	-	-	348	5	4	13	1	1	340	-	-	-	-	-	8	-	-	-	-	-
1273	143848	A	C	NCR	-	-	0.0101	0.0118	0	0	0	0	796	85	122	367	71	27	788	84	122	367	71	27	8	1	0	0	0	0
1274	144094	T	G	US8	V80G	nonsynonymous	0.0165	0.0087	0	0.0024	0.011	0	425	115	147	420	91	27	418	114	147	419	90	27	7	1	0	1	1	0
1275	144109	T	G	US8	V85G	nonsynonymous	0.0147	0.0083	0	0	0	0	477	120	164	451	101	30	470	119	164	451	101	30	7	1	0	0	0	0
1276	144166	T	G	US8	F104C	nonsynonymous	0.0166	0.0086	0	0.0025	0	0	421	116	137	394	87	32	414	115	137	393	87	32	7	1	0	1	0	0
1277	144199	T	G	US8	L115W	nonsynonymous	0.0203	0	0	0	0	0	541	101	132	372	87	34	530	101	132	372	87	34	11	0	0	0	0	0
1278	145120	T	G	US8	L422R	nonsynonymous	0.0102	0	0	0.0049	0	-	976	26	44	204	37	9	966	26	44	203	37	-	10	0	0	1	0	-
1279	145132	T	G	US8	L426R	nonsynonymous	0.0119	0	0.0392	0.0042	0	-	1008	29	51	238	47	15	996	29	49	237	47	-	12	0	2	1	0	-
1280	145315	A	C	US8	Q487P	nonsynonymous	0.0113	0.0085	0.007	0	0	0	1243	118	142	621	110	30	1228	117	141	621	110	30	14	1	1	0	0	0
1281	145474	A	C	US8	Q540P	nonsynonymous	0.01	0.012	0.0082	0.0024	0.0169	0.0217	1299	167	244	841	178	46	1286	165	242	839	175	45	13	2	2	2	3	1
1282	145618	A	C	US8A	R90R	synonymous	0.0137	0.0085	0	0.0053	0	0	1535	118	199	566	123	29	1514	117	199	563	123	29	21	1	0	3	0	0
1283	145664	A	C	US8A	H105P	nonsynonymous	0.0195	0.0172	0.006	0.0113	0	0	1491	116	168	442	107	29	1462	114	167	437	107	29	29	2	1	5	0	0
1284	145891	A	G	US9	M1V	nonsynonymous	0.0113	0.0057	0	0	0	0	1066	175	252	691	165	38	1051	174	252	691	165	38	12	1	0	0	0	0
1285	146021	T	G	US9	L44R	nonsynonymous	0.0102	0.0096	0.0078	0.0045	0.0058	0	1080	209	255	898	173	44	1069	207	252	894	172	44	11	2	2	4	1	0
1286	146196	A	C	NCR	-	-	0.0229	0.0073	0.0185	0.0016	0.0095	0	829	137	162	617	105	21	810	136	155	615	104	21	19	1	3	1	1	0
1287	146251	A	C	NCR	-	-	0.0135	0.0448	0	0	0	-	518	67	97	323	55	11	511	64	97	323	55	-	7	3	0	0	0	-
1288	146271	C	+T	NCR	INS	-	0.041	-	0.0476	0.0286	-	-	390	15	22	35	5	1	367	-	20	34	-	-	16	-	1	1	-	-
1289	146280	T	+G	NCR	INS	-	0.1707	-	0.0667	0.0455	-	-	375	8	30	22	4	1	276	-	26	20	-	-	64	-	2	1	-	-
1290	146339	C	+G	NCR	INS	-	0.0151	-	0.0286	0	-	-	663	17	35	39	5	3	646	-	33	39	-	-	10	-	1	0	-	-
1291	146448	G	+C	NCR	INS	-	0.4821	0.8333	0.0526	0.6929	-	-	755	30	76	127	17	10	71	5	69	24	-	-	364	25	4	88	-	-
1292	146481	A	C	NCR	-	-	0.0103	0	0	0.0048	0	-	780	39	102	209	36	17	772	39	102	208	36	-	8	0	0	1	0	-
1293	146489	A	C	NCR	-	-	0.0169	0	0	0.0047	0	-	711	43	112	215	39	17	699	43	112	214	39	-	12	0	0	1	0	-
1294	146566	G	-C	NCR	DEL	-	0.4519	0.2308	0.4919	0.4529	0.3036	0.5217	790	39	124	276	56	23	179	22	24	84	32	4	357	9	61	125	17	12
1295	146583	A	-G	NCR	DEL	-	0.0163	0.0392	0.0077	0.0067	0	0	738	51	130	300	72	31	720	49	128	297	72	31	12	2	1	2	0	0
1296	146684	A	C	NCR	-	-	0.0108	0	0	0.0059	0.0058	0	1116	140	247	675	171	49	1104	140	247	671	170	49	12	0	0	4	1	0
1297	147196	T	G	US12	Q161P	nonsynonymous	0.0111	0	0	0	0.0065	0.0208	1706	132	208	665	153	48	1686	132	208	665	152	47	19	0	0	0	1	1
1298	147348	T	G	US12	S110S	synonymous	0.0119	0	0	0.005	0	-	1344	28	67	201	50	12	1328	28	67	200	50	-	16	0	0	1	0	-
1299	147367	A	G	US12	L104P	nonsynonymous	0.0131	-	0	0	0	-	1296	14	42	139	35	9	1267	-	42	139	35	-	17	-	0	0	0	-
1300	147376	T	G	US12	Y101S	nonsynonymous	0.0117	-	0.0278	0	0	-	1286	14	36	112	34	6	1271	-	35	112	34	-	15	-	1	0	0	-
1301	147448	T	G	US12	H77P	nonsynonymous	0.0144	-	-	0	-	-	1182	13	17	54	9	4	1164	-	-	54	-	-	17	-	-	0	-	-
1302	147810	T	G	US11	T12P	nonsynonymous	0.0222	-	-	0	-	-	406	7	9	23	8	4	397	-	-	23	-	-	9	-	-	0	-	-
1303	147812	T	G	US11	Q11P	nonsynonymous	0.0261	-	-	-	-	-	422	5	8	18	8	4	411	-	-	-	-	-	11	-	-	-	-	-
1304	147818	T	G	US11	H9P	nonsynonymous	0.0213	-	-	-	-	-	423	2	3	8	6	2	414	-	-	-	-	-	9	-	-	-	-	-
1305	147843	T	G	US11	M1L	nonsynonymous	0.0383	-	-	-	-	-	339	1	2	8	1	0	322	-	-	-	-	-	13	-	-	-	-	-
1306	147879	T	G	NCR	-	-	0.0302	-	-	0	-	-	298	12	13	38	6	2	289	-	-	38	-	-	9	-	-	0	-	-
1307	147883	T	G	NCR	-	-	0.0599	-	-	0.0244	-	-	334	12	15	41	7	2	314	-	-	40	-	-	20	-	-	1	-	-
1308	148058	T	G	US10	R41S	nonsynonymous	0.013	0	0	0	0.027	-	538	53	61	115	37	10	531	53	61	115	36	-	7	0	0	0	1	-
1309	149130	T	+G	NCR	INS	-	0.3636	-	-	-	-	-	22	1	3	4	2	1	8	-	-	-	-	-	8	-	-	-	-	-
1310	149293	A	C	NCR	-	-	0.0198	0	0	0	0	0	455	53	44	290	61	20	446	53	44	290	61	20	9	0	0	0	0	0
1311	149339	A	C	NCR	-	-	0.0174	0	0	0	0	0	459	65	48	313	69	21	451	65	48	313	69	21	8	0	0	0	0	0
1312	149407	G	A	NCR	-	-	0.3145	0	0	0.0044	0.9857	-	372	63	61	229	70	18	255	63	61	228	1	-	117	0	0	1	69	-
1313	149412	G	C	NCR	-	-	0.0174	0	0	0.0043	0.0128	-	345	61	61	232	78	19	339	61	61	231	77	-	6	0	0	1	1	-
1314	149424	A	C	NCR	-	-	0.0289	0	0.0156	0	0	0	346	61	64	240	77	20	336	61	63	240	77	20	10	0	1	0	0	0
1315	149507	G	-C	NCR	DEL	-	0.0905	0	0	0.0016	0	0	464	149	164	622	142	51	422	149	164	621	142	51	42	0	0	1	0	0
1316	149548	C	T	NCR	-	-	0.1056	0	0	0	0	0	549	160	168	631	132	56	491	160	168	631	132	56	58	0	0	0	0	0
1317	149584	A	C	NCR	-	-	0.0125	0	0	0	0	0	558	162	165	635	130	55	551	162	165	635	130	55	7	0	0	0	0	0
1318	149781	A	G	NCR	-	-	0.0146	0	0	0	0	-	479	62	87	311	50	16	468	62	87	311	50	-	7	0	0	0	0	-
1319	149832	G	-C	NCR	DEL	-	0	0.0233	0	0.0489	0.0566	0	530	43	84	307	53	20	530	42	84	292	50	20	0	1	0	15	3	0
1320	149944	T	G	NCR	-	-	0.0263	0	0	0.0033	0	0	457	42	52	300	40	20	445	42	52	299	40	20	12	0	0	1	0	0
1321	149966	A	C	NCR	-	-	0.0051	0	0	0.0575	0	-	395	25	36	226	27	14	392	25	36	212	27	-	2	0	0	13	0	-
1322	150151	G	A	NCR	-	-	0	0	0	0	-	-	199	23	32	134	16	13	199	23	32	134	-	-	0	0	0	0	-	-
1323	150397	A	C	RS1.2	D46A	nonsynonymous	0.0176	-	0	0.0208	-	-	454	11	30	48	13	5	446	-	30	47	-	-	8	-	0	1	-	-
1324	150426	A	C	RS1.2	N56H	nonsynonymous	0.0157	0	0	0	-	-	447	21	29	63	12	6	440	21	29	63	-	-	7	0	0	0	-	-
1325	150922	A	G	RS1.2	H221R	nonsynonymous	0.7918	-	-	-	-	-	461	2	2	9	1	0	94	-	-	-	-	-	365	-	-	-	-	-
1326	151386	T	C	RS1.2	W376R	nonsynonymous	0.0032	0.0333	0.0233	0.0259	0	-	315	30	43	232	22	16	314	29	42	226	22	-	1	1	1	6	0	-
1327	151388	G	C	RS1.2	W376C	nonsynonymous	0	0.0323	0.0213	0.0224	0	-	308	31	47	268	27	17	308	30	46	262	27	-	0	1	1	6	0	-
1328	151767	T	G	RS1.2	W503G	nonsynonymous	0.0273	0.0217	0	0.0025	0	0.0385	256	46	73	403	49	26	248	45	73	401	49	25	7	1	0	1	0	1
1329	151779	C	A	RS1.2	H507N	nonsynonymous	0.0363	0	0	0	0	0	193	50	81	402	48	26	186	50	81	402	48	26	7	0	0	0	0	0
1330	151783	T	G	RS1.2	V508G	nonsynonymous	0.0179	0	0.0308	0.006	0	-	279	44	65	335	39	19	274	44	62	333	39	-	5	0	2	2	0	-
1331	151908	A	C	RS1.2	T550P	nonsynonymous	0.0065	0.0312	0	0.0203	0.0357	-	310	32	34	148	28	8	307	31	34	145	27	-	2	1	0	3	1	-
1332	152002	C	G	RS1.2	A581G	nonsynonymous	0.1	0	0	0	0.4545	-	150	23	29	198	22	8	135	23	29	198	12	-	15	0	0	0	10	-
1333	152065	T	G	RS1.2	L602R	nonsynonymous	0.0217	-	0	0.0273	-	-	46	18	23	183	18	11	45	-	23	178	-	-	1	-	0	5	-	-
1334	152106	G	-C	RS1.2	DEL	frameshift	-	0	0.0217	0.0353	0	-	15	25	46	397	24	14	-	25	45	383	24	-	-	0	1	14	0	-
1335	152224	T	A	RS1.2	L655Q	nonsynonymous	-	0	0.0303	0.0143	-	-	4	22	33	279	18	13	-	22	32	273	-	-	-	0	1	4	-	-
1336	152266	T	G	RS1.2	L669R	nonsynonymous	-	-	-	0.0625	-	-	2	14	17	176	12	7	-	-	-	165	-	-	-	-	-	11	-	-
1337	152272	G	-A	RS1.2	DEL	frameshift	-	-	-	0.0867	-	-	2	15	16	174	11	5	-	-	-	158	-	-	-	-	-	15	-	-
1338	152275	C	+T	RS1.2	INS	frameshift	-	-	-	0.064	-	-	2	12	16	172	9	4	-	-	-	161	-	-	-	-	-	11	-	-
1339	153190	G	A	RS1.2	R977H	nonsynonymous	0	0.025	0.0217	0.0254	0.0882	-	267	40	46	473	34	18	267	39	45	461	31	-	0	1	1	12	3	-
1340	153192	G	T	RS1.2	A978S	nonsynonymous	0	0.0244	0.0455	0.0323	0.1026	0.0417	267	41	44	495	39	24	267	40	42	477	35	23	0	1	2	16	4	1
1341	153203	G	+C	RS1.2	INS	frameshift	0.0075	0	0.0208	0.0109	0.0444	0.0417	267	44	48	552	45	24	263	44	47	539	43	23	2	0	1	6	2	1
1342	153214	A	C	RS1.2	E985A	nonsynonymous	0.0185	0	0	0.0113	0.0238	0	216	49	55	533	42	25	212	49	55	527	41	25	4	0	0	6	1	0
1343	153285	A	C	RS1.2	T1009P	nonsynonymous	0.0207	0.0141	0.0116	0.0148	0.0286	0	290	71	86	608	70	39	284	70	85	597	67	39	6	1	1	9	2	0
1344	153303	A	C	RS1.2	N1015H	nonsynonymous	0.0431	0	0	0.0049	0.0132	0	255	67	88	613	76	35	244	67	88	610	75	35	11	0	0	3	1	0
1345	153394	A	C	RS1.2	E1045A	nonsynonymous	0.0272	0	0	0.0015	0	0	257	65	104	689	79	33	250	65	104	688	79	33	7	0	0	1	0	0
1346	153496	A	C	RS1.2	Q1079P	nonsynonymous	0.0216	0	0	0.0015	0	0	324	80	108	687	78	37	317	80	108	686	78	37	7	0	0	1	0	0
1347	153562	G	A	RS1.2	R1101Q	nonsynonymous	0	0.022	0.0182	0.0136	0.025	0	353	91	110	735	80	43	353	89	108	725	78	43	0	2	2	10	2	0
1348	153565	A	T	RS1.2	D1102V	nonsynonymous	0	0.025	0.0208	0.0164	0.0147	0	303	80	96	672	68	38	303	78	94	659	67	38	0	2	2	11	1	0
1349	153568	T	C	RS1.2	L1103P	nonsynonymous	0.0062	0.0241	0.0202	0.0115	0.0127	0	324	83	99	694	79	39	322	81	97	686	78	39	2	2	2	8	1	0
1350	153626	G	+C	RS1.2	INS	frameshift	0	0	0	0.0114	0.0118	0.025	371	83	107	615	85	40	371	83	107	608	84	39	0	0	0	7	1	1
1351	153919	T	G	RS1.2	L1220R	nonsynonymous	0.0203	0	0	0.0073	0	0.0968	197	40	64	547	38	31	192	40	64	542	38	28	4	0	0	4	0	3
1352	154073	G	-T	RS1.2	DEL	frameshift	0	0.0714	0	0.0158	0	0	61	28	33	505	32	22	61	26	33	497	32	22	0	2	0	8	0	0
1353	154080	A	C	RS1.2	T1274P	nonsynonymous	0.0357	0	0	0.0112	0	-	56	22	28	447	26	18	54	20	28	438	26	-	2	0	0	5	0	-
1354	154144	C	-G	RS1.2	DEL	frameshift	0	-	-	0.1349	-	-	31	11	15	252	13	12	31	-	-	218	-	-	0	-	-	34	-	-

### Sheet: S5 Table
S5 Table. List of detected MVs from ultra-deep sequencing of HSV-1 plaque-purified clones 2 and 3. Legend: Ref (reference allele), Var (variant allele), NCR (non-coding region), INS (insertion), DEL (deletion), name_freq (variant allele frequency), name_cov (total coverage), name_Ref (reference allele coverage), name_Var (variant allele coverage).
No.	Coordinates	Ref	Var	Gene	Mutation	Mutation type	Original stock_freq	Clone 2_freq	Clone 3_freq	Original stock_cov	Clone 2_cov	Clone 3_cov	Original stock_Ref	Clone 2_Ref	Clone 3_Ref	Original stock_Var	Clone 2_Var	Clone 3_Var
1	1214	A	C	NCR	-	-	0.0188	0.0004	0	426	5190	2205	418	5188	2205	8	2	0
2	1248	A	C	NCR	-	-	0.0136	0.0004	0.0004	589	5487	2735	581	5484	2733	8	2	1
3	1303	A	C	NCR	-	-	0.0142	0.0002	0.0003	773	5586	3281	762	5583	3280	11	1	1
4	1304	A	C	NCR	-	-	0.0106	0	0	756	5606	3257	748	5606	3257	8	0	0
5	1320	A	C	NCR	-	-	0.0118	0.0002	0.0006	765	5893	3593	756	5892	3590	9	1	2
6	1326	A	C	NCR	-	-	0.0124	0.0002	0	806	5618	3429	796	5617	3429	10	1	0
7	1360	A	C	NCR	-	-	0.0116	0.0002	0.0003	863	5795	3832	853	5794	3830	10	1	1
8	1385	A	C	NCR	-	-	0.0118	0.0003	0.0002	851	5841	4026	841	5839	4025	10	2	1
9	1391	A	C	NCR	-	-	0.011	0	0.0013	821	5631	3943	811	5631	3936	9	0	5
10	1407	A	C	NCR	-	-	0.0124	0.0004	0.0005	807	5652	3922	797	5650	3920	10	2	2
11	1456	A	C	NCR	-	-	0.0256	0.0002	0.0005	780	5478	3952	760	5476	3949	20	1	2
12	1481	G	A	NCR	-	-	0	0.5766	0.0003	810	5161	3857	810	2185	3856	0	2976	1
13	1567	A	C	NCR	-	-	0.0104	0	0.0003	766	3675	3133	755	3675	3132	8	0	1
14	2028	T	G	NCR	-	-	0.0135	0	0.0007	1111	1042	1423	1096	1042	1422	15	0	1
15	2328	T	G	NCR	-	-	0.0136	0.0003	0.0003	811	6254	6284	800	6251	6281	11	2	2
16	2424	T	G	NCR	-	-	0.0151	0.0002	0.0002	663	5277	4401	652	5276	4398	10	1	1
17	2427	T	G	NCR	-	-	0.02	0.0009	0.0004	699	5330	4452	684	5323	4448	14	5	2
18	2435	T	G,-G	NCR	-	-	0.0119	0.008	0.0102	674	5000	4036	666	4960	3993	8	40	41
19	2445	T	G	NCR	-	-	0.0247	0.0002	0.0003	608	4760	3889	591	4759	3886	15	1	1
20	2449	T	G	NCR	-	-	0.0134	0.0002	0.0005	596	4852	3881	588	4850	3878	8	1	2
21	2479	T	G	NCR	-	-	0.0137	0.0009	0.0008	512	3293	2493	504	3289	2491	7	3	2
22	2481	T	G	NCR	-	-	0.0136	0.0003	0.0033	514	3331	2402	507	3330	2392	7	1	8
23	2497	A	G	NCR	-	-	0.0269	0	0.0037	484	2341	1340	471	2341	1333	13	0	5
24	2512	T	G	NCR	-	-	0.0104	0	0.0007	674	2669	2796	667	2669	2792	7	0	2
25	2513	T	G	NCR	-	-	0.0124	0.0004	0.0011	725	2653	2797	714	2651	2790	9	1	3
26	2666	T	G	NCR	-	-	0.0167	0	0	418	354	367	411	354	367	7	0	0
27	2713	G	-A	NCR	DEL	-	0.0177	0	0	396	72	97	389	72	97	7	0	0
28	2833	T	G	RL2.1	V45G	nonsynonymous	0.0102	0.002	0.0232	490	500	388	484	499	379	5	1	9
29	3187	T	G	RL2.1	L163R	nonsynonymous	0.0202	0.0003	0.0003	346	3630	3031	339	3629	3030	7	1	1
30	3235	T	G	RL2.1	V179G	nonsynonymous	0.017	0.001	0.0004	470	2932	2495	462	2929	2494	8	3	1
31	3298	T	G	RL2.1	F200C	nonsynonymous	0.0247	0.0005	0.0005	445	2169	1847	434	2168	1846	11	1	1
32	3358	T	G	RL2.1	V220G	nonsynonymous	0.0175	0	0	401	824	643	394	824	643	7	0	0
33	3748	T	C	RL2.1	S309P	nonsynonymous	-	0	0.0567	10	194	141	-	194	132	-	0	8
34	4286	T	C	RL2.1	L488P	nonsynonymous	0.02	0	0	350	54	52	342	54	52	7	0	0
35	4355	A	C	RL2.1	E511A	nonsynonymous	0.0176	0	0	455	173	139	447	173	139	8	0	0
36	4370	A	C	RL2.1	Q516P	nonsynonymous	0.0131	0.0062	0	536	160	160	529	159	160	7	1	0
37	4398	A	C	RL2.1	A525A	synonymous	0.0133	0	0.0036	527	235	276	520	235	275	7	0	1
38	4405	A	C	RL2.1	K528Q	nonsynonymous	0.0177	0.0032	0	564	308	397	554	307	397	10	1	0
39	4406	A	C	RL2.1	K528T	nonsynonymous	0.0188	0	0.0025	532	310	400	522	310	399	10	0	1
40	4421	A	C,G	RL2.1	-	-	0.0202	0.0321	0.0118	594	312	424	582	302	417	12	10	5
41	4433	A	C	RL2.1	D537A	nonsynonymous	0.0189	0	0	583	413	583	572	413	583	11	0	0
42	4437	A	C	RL2.1	S538S	synonymous	0.0134	0	0.0034	595	412	588	587	412	586	8	0	2
43	4471	A	C	RL2.1	T550P	nonsynonymous	0.0077	0.0239	0.0134	651	1132	1415	645	1105	1395	5	27	19
44	4474	C	A	RL2.1	P551T	nonsynonymous	0	0.019	0.0097	844	1420	1745	844	1393	1727	0	27	17
45	4480	A	C	RL2.1	T553P	nonsynonymous	0.0102	0.002	0	686	1483	1789	679	1478	1789	7	3	0
46	4534	A	C	RL2.1	T571P	nonsynonymous	0.0186	0.0004	0.0012	808	2229	2604	793	2227	2600	15	1	3
47	4620	A	C	RL2.1	G599G	synonymous	0.0102	0.0006	0.0031	880	3094	3226	871	3091	3215	9	2	10
48	4624	A	C	RL2.1	R601R	synonymous	0.0109	0.0003	0.0009	914	3174	3306	904	3173	3301	10	1	3
49	4678	A	C	RL2.1	R619R	synonymous	0.0117	0.0012	0.002	1193	4216	3966	1179	4211	3955	14	5	8
50	4682	A	C	RL2.1	K620T	nonsynonymous	0.0133	0.0005	0.001	1132	4210	3892	1116	4208	3886	15	2	4
51	4709	A	C	RL2.1	E629A	nonsynonymous	0.0126	0.0002	0.0019	1189	4054	3639	1174	4053	3630	15	1	7
52	4741	A	C	RL2.1	T640P	nonsynonymous	0.0106	0.0002	0.0008	1414	4350	3742	1397	4349	3737	15	1	3
53	5017	T	G	RL2.1	W732G	nonsynonymous	0.0107	0.0002	0.0005	935	5053	4341	925	5051	4337	10	1	2
54	5045	T	G	RL2.1	F741C	nonsynonymous	0.0144	0.0002	0.0006	831	4168	3580	819	4166	3578	12	1	2
55	5060	T	G	RL2.1	L746R	nonsynonymous	0.0113	0.0003	0	798	3970	3355	789	3969	3355	9	1	0
56	5063	T	G	RL2.1	V747G	nonsynonymous	0.0103	0.0005	0.0003	872	3686	3121	863	3684	3117	9	2	1
57	5087	T	G	RL2.1	L755R	nonsynonymous	0.0158	0	0.0004	825	2951	2459	812	2951	2457	13	0	1
58	5094	T	G	RL2.1	S757S	synonymous	0.0109	0	0.0021	826	2930	2420	817	2930	2414	9	0	5
59	5104	T	G	RL2.1	W761G	nonsynonymous	0.0131	0	0.0009	917	2747	2324	905	2747	2321	12	0	2
60	5149	T	G	RL2.1	*776E	nonsynonymous	0.0168	0	0	892	1876	1594	877	1876	1594	15	0	0
61	5165	T	G	NCR	-	-	0.0137	0	0	946	1008	928	933	1008	928	13	0	0
62	5167	T	G	NCR	-	-	0.014	0	0.0013	856	813	789	844	813	788	12	0	1
63	5168	T	G	NCR	-	-	0.0112	0.0012	0	894	817	792	884	816	792	10	1	0
64	5169	T	G	NCR	-	-	0.0178	0	0	955	729	746	938	729	746	17	0	0
65	5201	T	G	NCR	-	-	0.0145	0	0.0017	896	604	582	883	604	581	13	0	1
66	5203	T	G	NCR	-	-	0.01	0	0.0034	996	601	590	986	601	588	10	0	2
67	5306	T	G	NCR	-	-	0.0129	0	0	622	1339	1097	614	1339	1097	8	0	0
68	7720	G	+A	NCR	INS	-	0.1163	0.0464	0.0606	86	1704	1270	74	1568	1147	10	79	77
69	10057	A	C	UL1	S23S	synonymous	0.01	0	0.0002	1099	4942	4396	1088	4942	4394	11	0	1
70	10109	A	C	UL1	K41Q	nonsynonymous	0.0154	0.0003	0.0009	1172	7365	7557	1154	7363	7547	18	2	7
71	10175	A	C	UL1	N63H	nonsynonymous	0.0114	0.0003	0.0009	1225	7728	7900	1211	7724	7882	14	2	7
72	10444	T	G	UL1	F152L	nonsynonymous	0.0118	0.0004	0.0001	2124	8351	9475	2099	8346	9472	25	3	1
73	10692	T	G	UL2	L53V	nonsynonymous	0.0117	0.0001	0.0018	2389	8489	8898	2360	8487	8879	28	1	16
74	10806	A	C	UL2	M91L	nonsynonymous	0.0114	0.0003	0.0026	2623	8644	9159	2593	8639	9133	30	3	24
75	12319	G	-C	NCR	DEL	-	0.1068	0.0969	0.0901	1891	5533	6015	1515	4693	5007	202	536	542
76	12384	T	G	NCR	-	-	0.0111	0.0003	0.0001	1717	7859	7834	1696	7855	7833	19	2	1
77	12662	A	C	UL4	I137M	nonsynonymous	0.0132	0.0008	0.001	1974	8532	8806	1944	8523	8794	26	7	9
78	16415	T	G	UL6	F212L	nonsynonymous	0.0106	0.0004	0.0005	2075	8327	9132	2053	8322	9124	22	3	5
79	16908	G	+C	UL6	INS	frameshift	0.0015	0.0162	0.0105	2636	8493	8874	2632	8349	8777	4	138	93
80	17586	A	C	UL6	T603P	nonsynonymous	0.0034	0.0023	0.0319	2053	7022	7001	2045	7004	6766	7	16	223
81	17648	A	C	UL6	A623A	synonymous	0.0108	0.0003	0.0014	2031	7540	8068	2008	7538	8056	22	2	11
82	18184	A	C	UL7	R134R	synonymous	0.0112	0.0001	0.0007	2585	8411	8717	2555	8407	8706	29	1	6
83	18286	C	+T	UL7	INS	frameshift	0.0004	0.018	0.0203	2387	8065	8179	2386	7917	8008	1	145	166
84	18525	G	-C	UL7	DEL	frameshift	0.0044	0.0107	0.0055	1806	4115	4028	1796	4066	4003	8	44	22
85	18786	A	+G	NCR	INS	-	0.013	0.009	0.0078	1535	3897	3585	1494	3843	3538	20	35	28
86	19974	A	G	UL8	H385H	synonymous	0.0059	0.0031	0.0168	1693	7089	6310	1682	7064	6193	10	22	106
87	20001	T	G	UL8	A376A	synonymous	0.0142	0.0013	0.0028	1615	7088	7835	1590	7070	7810	23	9	22
88	20035	A	C	UL8	V365G	nonsynonymous	0.0115	0.0011	0.0016	1743	8214	9006	1723	8202	8982	20	9	14
89	20077	A	C	UL8	V351G	nonsynonymous	0.0155	0.0019	0.0018	1746	7896	8413	1717	7870	8375	27	15	15
90	20087	A	C	UL8	W348G	nonsynonymous	0.0105	0.0069	0.0038	1807	8676	9140	1788	8614	9098	19	60	35
91	20230	A	C	UL8	F300C	nonsynonymous	0.0106	0.0001	0.0006	1696	8450	8950	1678	8448	8945	18	1	5
92	20288	T	G	UL8	T281P	nonsynonymous	0.0113	0.0006	0.0008	1852	8919	9025	1830	8912	9010	21	5	7
93	20354	A	C	UL8	F259V	nonsynonymous	0.0108	0.0002	0.0012	1755	8788	9222	1735	8786	9206	19	2	11
94	20522	T	G	UL8	T203P	nonsynonymous	0.0102	0.0002	0.0013	2061	8404	8750	2035	8399	8731	21	2	11
95	20560	T	G	UL8	Q190P	nonsynonymous	0.0112	0.0009	0.0029	1967	8503	8860	1944	8489	8818	22	8	26
96	20725	T	G	UL8	K135T	nonsynonymous	0.0112	0.0005	0.0006	1072	8203	7076	1060	8196	7068	12	4	4
97	20731	A	C	UL8	V133G	nonsynonymous	0.0114	0.001	0.0036	1053	7719	6752	1039	7708	6723	12	8	24
98	20741	T	G	UL8	T130P	nonsynonymous	0.0132	0.0021	0.0058	986	7611	6545	973	7592	6502	13	16	38
99	20815	A	C	UL8	V105G	nonsynonymous	0.0109	0.0005	0.0009	733	7441	4644	725	7435	4638	8	4	4
100	20818	C	A	UL8	C104F	nonsynonymous	0.0171	0.0004	0.0002	584	7692	4707	574	7688	4706	10	3	1
101	20914	T	G	UL8	Q72P	nonsynonymous	0.0103	0.0003	0.0006	1263	8602	8992	1250	8597	8982	13	3	5
102	21000	T	G	UL8	A43A	synonymous	0.0228	0.0008	0.0021	1097	7810	8426	1072	7803	8404	25	6	18
103	21022	T	G	UL8	Y36S	nonsynonymous	0.0148	0.0003	0.0014	945	7949	8332	931	7947	8320	14	2	12
104	21034	T	G	UL8	H32P	nonsynonymous	0.0153	0.0003	0.0021	979	7002	7157	964	7000	7142	15	2	15
105	21214	C	-G	NCR	DEL	-	0.0351	0.3571	0.0458	57	462	306	53	288	285	2	165	14
106	21268	G	+A	NCR	INS	-	0	0.0249	0.0282	237	1084	886	237	1057	861	0	27	25
107	21322	A	T	NCR	-	-	0	0.0121	0.0099	482	2736	2328	482	2701	2300	0	33	23
108	21325	A	T	NCR	-	-	0.0039	0.012	0.0098	510	3740	3075	508	3695	3044	2	45	30
109	21328	A	G	NCR	-	-	0.0019	0.0123	0.0098	524	3814	3152	523	3766	3120	1	47	31
110	21331	T	G	NCR	-	-	0	0.0114	0.0112	550	4468	3573	550	4417	3529	0	51	40
111	21369	A	C	UL9	F848C	nonsynonymous	0.0118	0.0001	0.0013	679	8279	7477	671	8278	7465	8	1	10
112	21432	A	C	UL9	L827R	nonsynonymous	0.0118	0.0002	0.0003	1016	8420	8615	1004	8417	8609	12	2	3
113	21443	A	C	UL9	A823A	synonymous	0.01	0.0005	0.0007	1000	8420	8556	990	8411	8547	10	4	6
114	21524	A	C	UL9	F796L	nonsynonymous	0.0117	0.0002	0.0008	1110	8427	8626	1097	8424	8617	13	2	7
115	21525	A	C	UL9	F796C	nonsynonymous	0.0132	0.0004	0.0023	985	8021	8396	972	8016	8374	13	3	19
116	21618	A	C	UL9	I765S	nonsynonymous	0.0177	0.0002	0.0026	1019	8106	7952	1000	8103	7926	18	2	21
117	21692	A	C	UL9	F740L	nonsynonymous	0.0115	0.0003	0.0019	1480	8695	8811	1462	8691	8791	17	3	17
118	22016	G	A	UL9	P632P	synonymous	0.0484	0.0001	0.0001	2457	9207	9373	2336	9205	9371	119	1	1
119	23101	T	G	UL9	S271R	nonsynonymous	0.0115	0.0008	0.0014	2264	8365	8979	2234	8352	8955	26	7	13
120	24265	A	C	UL10	H137P	nonsynonymous	0.0107	0.0006	0.0011	2345	8788	8954	2320	8779	8942	25	5	10
121	25364	A	C	NCR	-	-	0.0136	0.0071	0.0214	442	420	187	434	414	181	6	3	4
122	25367	G	-C	NCR	DEL	-	0.2325	0.1129	0.0164	456	325	122	241	246	117	106	36	2
123	25463	T	G	UL11	D94A	nonsynonymous	0.011	0.002	0.0027	639	495	371	632	494	370	7	1	1
124	25477	T	G	UL11	P89P	synonymous	0.0271	0	0	701	409	372	681	409	372	19	0	0
125	25488	T	G	UL11	T86P	nonsynonymous	0.0134	0	0	749	397	385	739	397	385	10	0	0
126	25524	T	G	UL11	T74P	nonsynonymous	0.018	0	0.0011	833	899	878	817	899	877	15	0	1
127	25622	T	G	UL11	E41A	nonsynonymous	0.014	0	0.0005	1142	2464	2017	1126	2464	2016	16	0	1
128	25981	T	G	UL12	H520P	nonsynonymous	0.0121	0.0073	0.0035	911	683	578	891	673	575	11	5	2
129	26246	A	C	UL12	W432G	nonsynonymous	0.0124	0.0003	0.0016	1615	7240	6988	1595	7237	6969	20	2	11
130	26302	A	C	UL12	F413C	nonsynonymous	0.0104	0.0003	0.0008	1447	7345	7197	1432	7342	7188	15	2	6
131	26962	T	G	UL12	H193P	nonsynonymous	0.0152	0.0003	0.0032	1249	7946	7893	1230	7942	7866	19	2	25
132	27028	T	G	UL12	D171A	nonsynonymous	0.0181	0.0007	0.0015	1108	7448	8242	1087	7439	8228	20	5	12
133	27121	T	G	UL12	H140P	nonsynonymous	0.013	0.0004	0.0007	1308	7146	7681	1291	7142	7676	17	3	5
134	27137	T	G	UL12	N135H	nonsynonymous	0.0132	0.0003	0.0002	1291	5825	5694	1274	5822	5692	17	2	1
135	27161	T	G	UL12	M127L	nonsynonymous	0.013	0.0003	0.0007	1078	5825	5724	1064	5822	5718	14	2	4
136	27181	T	G	UL12	D120A	nonsynonymous	0.0103	0.0004	0.0018	1073	5090	4912	1061	5086	4903	11	2	9
137	27212	T	G	UL12	T110P	nonsynonymous	0.0114	0.0004	0.0006	963	5049	4922	952	5047	4918	11	2	3
138	27267	T	G	UL12	A91A	synonymous	0.0152	0.0003	0.002	657	3379	3433	647	3377	3424	10	1	7
139	27313	T	G	UL12	H76P	nonsynonymous	0.0179	0.0004	0.0014	448	2747	2767	440	2746	2762	8	1	4
140	27635	C	T	UL13	C507Y	nonsynonymous	0.0142	0	0.0006	1266	8301	8445	1248	8301	8438	18	0	5
141	27870	G	A	UL13	L429F	nonsynonymous	0.0143	0.0001	0.0002	1961	9010	9018	1933	9007	9015	28	1	2
142	28023	C	A	UL13	G378W	nonsynonymous	0.0239	0.0002	0.0002	2637	9120	9246	2566	9117	9242	63	2	2
143	28115	C	T	UL13	G347D	nonsynonymous	0.0196	0.0002	0.0003	2757	9149	9219	2700	9145	9215	54	2	3
144	28233	T	G	UL13	N308H	nonsynonymous	0.0128	0.0014	0.0011	2495	8125	9130	2463	8112	9120	32	11	10
145	28244	A	T	UL13	L304H	nonsynonymous	0.0144	0.0001	0.0002	2716	8804	9223	2673	8802	9218	39	1	2
146	28247	C	T	UL13	S303N	nonsynonymous	0.0151	0	0.0002	2786	8783	9214	2742	8783	9210	42	0	2
147	28635	C	T	UL13	A174T	nonsynonymous	0.0358	0	0.0002	2374	7998	8234	2283	7998	8232	85	0	2
148	28686	C	T	UL13	G157R	nonsynonymous	0.2733	0	0.0006	2181	7150	8150	1570	7150	8140	596	0	5
149	28736	T	A	UL13	N140I	nonsynonymous	0.0138	0	0.0005	2250	5000	6570	2213	5000	6564	31	0	3
150	28803	A	-G	UL13	DEL	frameshift	0.0498	0.0014	0.0023	2087	2854	3406	1961	2847	3394	104	4	8
151	28961	T	G	UL14	T203P	nonsynonymous	0.0102	0.0001	0.0017	2249	7162	5903	2223	7159	5889	23	1	10
152	29165	G	T	UL14	L135M	nonsynonymous	0.02	0.0007	0.0001	2755	8570	8880	2700	8562	8878	55	6	1
153	29172	G	A	UL14	D132D	synonymous	0.033	0.0001	0.0001	2851	8350	8693	2757	8349	8692	94	1	1
154	29243	C	T	UL14	V109M	nonsynonymous	0.176	0.9997	0.0003	2914	8627	9192	2398	2	9186	513	8624	3
155	29327	C	T	UL14	V81M	nonsynonymous	0.0232	0	0.0001	2839	8960	8897	2772	8960	8894	66	0	1
156	29391	C	T	UL14	A59A	synonymous	0.0052	0.0002	0.9977	2676	9024	8718	2662	9020	11	14	2	8698
157	30071	G	A	UL15	R134H	nonsynonymous	0.0007	0.9994	0	3029	8866	9332	3027	2	9332	2	8861	0
158	30787	A	C	NCR	-	-	0.0122	0.0003	0.0007	898	3609	2885	887	3608	2883	11	1	2
159	31460	T	G	UL16	T163P	nonsynonymous	0.0116	0.0005	0.0015	1211	1959	2595	1197	1957	2590	14	1	4
160	31490	T	G	UL16	T153P	nonsynonymous	0.0112	0.0007	0.0029	1255	1460	1747	1241	1459	1742	14	1	5
161	31502	T	G	UL16	I149L	nonsynonymous	0.0151	0.0006	0.001	1190	1782	2008	1172	1781	2004	18	1	2
162	31520	T	G	UL16	T143P	nonsynonymous	0.0163	0.0005	0.0014	1229	2097	2195	1209	2096	2190	20	1	3
163	31543	T	G	UL16	H135P	nonsynonymous	0.011	0.0011	0.0004	1270	2653	2483	1255	2650	2481	14	3	1
164	31640	T	G	UL16	K103Q	nonsynonymous	0.0125	0.0018	0.0006	1364	3902	3505	1347	3893	3500	17	7	2
165	31666	T	G	UL16	E94A	nonsynonymous	0.0106	0.0003	0.0003	1231	3802	3319	1218	3801	3317	13	1	1
166	31747	A	C	UL16	F67C	nonsynonymous	0.011	0	0	1087	3309	2740	1074	3309	2740	12	0	0
167	31799	T	G	UL16	N50H	nonsynonymous	0.0109	0.0004	0.0009	824	2812	2247	815	2810	2245	9	1	2
168	31848	G	A	UL16	D33D	synonymous	0	0.0115	0.0173	720	1821	1388	720	1800	1363	0	21	24
169	31908	A	C	UL16	P13P	synonymous	0.0129	0.0011	0	542	874	666	535	873	666	7	1	0
170	31918	A	C	UL16	L10R	nonsynonymous	0.0131	0.0013	0.0017	534	761	577	526	760	576	7	1	1
171	31927	C	-G	UL16	DEL	frameshift	0.0054	0.0504	0.0196	552	635	509	549	600	499	3	32	10
172	32004	T	G	NCR	-	-	0.0163	0.0013	0	612	777	587	601	776	587	10	1	0
173	32008	T	G	NCR	-	-	0.0251	0	0.0015	637	870	664	620	870	663	16	0	1
174	32384	A	C	UL17	F589V	nonsynonymous	0.0125	0	0	1123	1409	1261	1109	1409	1261	14	0	0
175	32564	T	G	UL17	I529L	nonsynonymous	0.012	0.0004	0.0005	1667	4518	4197	1646	4515	4192	20	2	2
176	32764	T	G	UL17	H462P	nonsynonymous	0.0102	0.0005	0.0018	1768	5589	4412	1750	5583	4397	18	3	8
177	32812	T	G	UL17	Q446P	nonsynonymous	0.0103	0.0002	0.0002	1646	6544	5396	1629	6543	5395	17	1	1
178	32833	T	G	UL17	H439P	nonsynonymous	0.0226	0.0006	0.0015	1639	6814	5295	1602	6806	5278	37	4	8
179	32918	G	C	UL17	R411G	nonsynonymous	0.0006	0.0003	0.0139	1731	7865	5690	1729	7861	5607	1	2	79
180	32922	G	C	UL17	G409G	synonymous	0.0006	0.0001	0.027	1786	7847	5924	1785	7844	5761	1	1	160
181	33293	A	C	UL17	C286G	nonsynonymous	0.0101	0.0003	0.0006	1691	7217	7927	1673	7213	7920	17	2	5
182	33361	A	C	UL17	L263W	nonsynonymous	0.0104	0.0004	0.0008	1639	5597	6138	1619	5594	6133	17	2	5
183	33455	T	G	UL17	I232L	nonsynonymous	0.0101	0.0022	0.0036	1785	3229	4184	1762	3221	4154	18	7	15
184	35895	A	C	UL18	L269R	nonsynonymous	0.012	0.0001	0.0007	1411	8126	8225	1393	8124	8218	17	1	6
185	36582	T	G	UL18	Q40P	nonsynonymous	0.0101	0.0005	0.0027	1675	6013	5177	1657	6009	5163	17	3	14
186	36700	T	G	UL18	M1L	nonsynonymous	0.0138	0	0.0006	1232	4492	4728	1215	4492	4725	17	0	3
187	36736	T	G	NCR	-	-	0.0116	0	0.0023	1032	2700	2995	1019	2700	2984	12	0	7
188	36737	T	G	NCR	-	-	0.0135	0	0.0013	1036	2681	3017	1022	2681	3010	14	0	4
189	36776	G	A	NCR	-	-	0.0313	0	0.0005	1054	1641	1902	1021	1641	1901	33	0	1
190	36828	T	G	NCR	-	-	0.0178	0	0	785	323	266	771	323	266	14	0	0
191	36923	T	G	NCR	-	-	0.0123	0	0	651	546	405	643	546	405	8	0	0
192	36953	T	G	NCR	-	-	0.0103	0	0	679	327	280	671	327	280	7	0	0
193	37247	A	C	UL19	F1311C	nonsynonymous	0.0118	0.0004	0.0016	1359	7775	8209	1342	7772	8195	16	3	13
194	37358	A	C	UL19	F1274C	nonsynonymous	0.0104	0.0003	0.0004	1533	6771	7288	1517	6768	7283	16	2	3
195	38255	T	G	UL19	N975T	nonsynonymous	0.0112	0.0002	0.0018	1513	4511	3854	1496	4510	3841	17	1	7
196	38406	T	G	UL19	N925H	nonsynonymous	0.011	0.0002	0.0005	1816	5585	4441	1796	5583	4439	20	1	2
197	38875	C	T	UL19	A768A	synonymous	0.0865	0.0001	0.0003	2601	8573	8679	2376	8570	8674	225	1	3
198	39428	A	C	UL19	L584R	nonsynonymous	0.0102	0.0003	0.0006	1963	6608	6689	1941	6604	6682	20	2	4
199	39506	A	C	UL19	L558R	nonsynonymous	0.01	0.0002	0.0003	1793	5703	5978	1774	5702	5975	18	1	2
200	39863	T	G	UL19	Q439P	nonsynonymous	0.012	0	0.0015	1502	586	684	1484	586	683	18	0	1
201	41331	T	G	NCR	-	-	0.011	0.0001	0.0011	1180	7272	7134	1167	7268	7125	13	1	8
202	41445	A	-C,+C	NCR	DEL	-	0.0871	0.0479	0.0126	620	836	792	533	792	774	54	40	10
203	41456	G	C	NCR	-	-	0.0198	0.0033	0.012	610	303	332	595	302	327	12	1	4
204	41494	T	G	UL20	I215L	nonsynonymous	0.0104	0	0	771	2783	2206	763	2783	2206	8	0	0
205	41527	T	G	UL20	N204H	nonsynonymous	0.011	0.0004	0.0005	997	4919	3961	986	4917	3959	11	2	2
206	41566	T	G	UL20	M191L	nonsynonymous	0.0115	0	0.0002	1130	5964	4694	1116	5963	4691	13	0	1
207	42365	A	-C,+C	NCR	DEL	-	0.0322	0.0356	0.0337	2487	8537	8825	2337	8095	8400	80	304	297
208	43133	T	+G	UL21	INS	frameshift	0.0004	0.0093	0.0104	2490	8077	8052	2489	7999	7965	1	75	84
209	45735	T	G	UL22	D432A	nonsynonymous	0.0108	0.0011	0.0035	2215	7976	8628	2190	7961	8595	24	9	30
210	46590	T	G	UL22	H147P	nonsynonymous	0.0127	0	0.0008	711	2981	3635	702	2981	3630	9	0	3
211	46603	T	G	UL22	K143Q	nonsynonymous	0.0156	0	0.0016	640	2100	2532	630	2100	2527	10	0	4
212	46641	T	G	UL22	E130A	nonsynonymous	0.0155	0	0	646	478	533	636	478	533	10	0	0
213	46993	A	C	UL22	L13V	nonsynonymous	0.0151	0.0004	0.0004	1126	4709	4795	1109	4707	4791	17	2	2
214	46994	A	C	UL22	I12M	nonsynonymous	0.0161	0.0004	0.0006	1056	4682	4737	1039	4680	4732	17	2	3
215	46995	A	C	UL22	I12S	nonsynonymous	0.0113	0	0.0006	1061	4833	4847	1049	4833	4842	12	0	3
216	47028	A	C	UL22	M1R	nonsynonymous	0.0106	0	0.0002	1127	4316	4422	1115	4316	4419	12	0	1
217	47046	A	C	NCR	-	-	0.0108	0.0002	0	1115	4186	4354	1103	4184	4354	12	1	0
218	47507	G	A	UL23	D313D	synonymous	0.0108	0	0	2122	6641	6304	2098	6641	6304	23	0	0
219	47598	T	G	UL23	H283P	nonsynonymous	0.0161	0.0003	0.0025	1920	6952	5509	1888	6949	5491	31	2	14
220	47866	T	G	UL23	I194L	nonsynonymous	0.0127	0.0003	0.0003	2127	6036	6876	2100	6032	6873	27	2	2
221	47950	T	G	UL23	I166L	nonsynonymous	0.0102	0.0019	0.0004	2159	4115	5166	2134	4106	5164	22	8	2
222	47974	T	G	UL23	T158P	nonsynonymous	0.0127	0.0044	0.0021	2118	4130	4822	2090	4108	4809	27	18	10
223	48168	G	C	UL23	A93G	nonsynonymous	0.0012	0.0007	0.0248	2544	8747	6859	2541	8739	6677	3	6	170
224	48177	A	C	UL23	V90G	nonsynonymous	0.004	0.0001	0.0175	2496	8628	7831	2483	8624	7688	10	1	137
225	49068	A	C	UL24	Q230P	nonsynonymous	0.0106	0.0002	0.0018	1703	6511	6529	1685	6509	6513	18	1	12
226	49086	A	C	UL24	Q236P	nonsynonymous	0.0136	0.0002	0.0001	1614	6136	7323	1592	6135	7322	22	1	1
227	49087	A	C	UL24	Q236H	nonsynonymous	0.0119	0.0003	0.0006	1507	5955	7060	1488	5952	7055	18	2	4
228	49358	A	C	NCR	-	-	0.0133	0.0004	0.0009	1280	2346	2259	1263	2345	2257	17	1	2
229	49369	A	C	NCR	-	-	0.0216	0.0004	0.0012	1299	2645	2454	1270	2644	2450	28	1	3
230	49381	A	C	NCR	-	-	0.0124	0	0.0004	1286	2787	2502	1267	2787	2501	16	0	1
231	49747	T	G	UL25	L98R	nonsynonymous	0.0224	0	0.0009	1249	1320	1145	1221	1320	1143	28	0	1
232	49817	T	G	UL25	G121G	synonymous	0.0548	0.0051	0.0358	1295	389	279	1224	387	269	71	2	10
233	49826	C	-G	UL25	DEL	frameshift	0.007	0.0158	0.0022	1422	570	463	1403	560	462	10	9	1
234	49846	T	G	UL25	L131R	nonsynonymous	0.0101	0.0006	0	1488	1568	1323	1473	1567	1323	15	1	0
235	49861	T	G	UL25	M136R	nonsynonymous	0.0166	0.0004	0	1505	2242	1914	1480	2240	1914	25	1	0
236	49873	T	G	UL25	I140S	nonsynonymous	0.0114	0	0.0009	1495	3894	3493	1478	3894	3488	17	0	3
237	50194	A	C	UL25	H247P	nonsynonymous	0.0133	0.0002	0.002	2102	8672	8999	2073	8668	8978	28	2	18
238	50350	T	G	UL25	F299C	nonsynonymous	0.0108	0.0002	0.0011	2219	8709	8967	2195	8705	8955	24	2	10
239	50773	T	G	UL25	L440R	nonsynonymous	0.012	0.0003	0.0006	2242	8862	9082	2214	8858	9076	27	3	5
240	50890	C	+A	UL25	INS	frameshift	0	0.0137	0.0046	2105	8480	9124	2105	8362	9077	0	116	42
241	50893	T	C	UL25	V480A	nonsynonymous	0.0063	0.0145	0.0046	1896	7663	8422	1884	7544	8352	12	111	39
242	51410	C	+T,-T	NCR	INS	-	0.0482	0.0229	0.0281	1806	8502	7248	1681	8159	6867	87	195	204
243	51449	A	C	UL26	M1L	nonsynonymous	0.0111	0.0014	0.001	1618	7183	8259	1599	7169	8248	18	10	8
244	52488	A	C	UL26.5	Q41P	nonsynonymous	0.0111	0.0005	0.0005	1435	1929	2147	1412	1928	2146	16	1	1
245	52545	A	C	UL26.5	H60P	nonsynonymous	0.0137	0	0.0018	1311	2256	1681	1293	2256	1677	18	0	3
246	52563	A	C	UL26.5	Q66P	nonsynonymous	0.0158	0.0009	0.0027	1266	2330	1837	1245	2327	1827	20	2	5
247	52608	T	G	UL26.5	F81C	nonsynonymous	0.0114	0.0004	0.001	1049	2609	1990	1037	2608	1988	12	1	2
248	52624	A	C	UL26.5	P86P	synonymous	0.0105	0.0004	0.0005	1047	2396	1854	1036	2394	1853	11	1	1
249	52626	T	G	UL26.5	L87R	nonsynonymous	0.014	0	0.0021	926	2364	1897	909	2364	1893	13	0	4
250	52647	T	G	UL26.5	L94W	nonsynonymous	0.0141	0.0013	0	990	2288	1858	976	2284	1858	14	3	0
251	52650	T	G	UL26.5	V95G	nonsynonymous	0.014	0.0009	0.0011	1000	2312	1869	986	2310	1865	14	2	2
252	52705	T	G	UL26.5	P113P	synonymous	0.0281	0.0005	0.0006	818	2187	1816	795	2185	1815	23	1	1
253	52751	T	G	UL26.5	S129A	nonsynonymous	0.0106	0	0.0032	754	2180	1564	745	2180	1558	8	0	5
254	52763	T	G	UL26.5	C133G	nonsynonymous	0.0124	0.0012	0.0018	725	2406	1680	716	2403	1677	9	3	3
255	52809	A	G	UL26.5	E148G	nonsynonymous	0.0202	0.0009	0	595	2183	1193	583	2181	1193	12	2	0
256	52813	T	G	UL26.5	A149A	synonymous	0.0155	0	0.0009	517	2254	1121	508	2254	1120	8	0	1
257	52816	A	G	UL26.5	R150R	synonymous	0.0219	0	0.0009	549	2207	1126	535	2206	1125	12	0	1
258	52828	C	G	UL26.5	R154R	synonymous	0.0211	0.0004	0.0096	665	2272	628	650	2271	621	14	1	6
259	52840	T	G	UL26.5	S158S	synonymous	0.014	0.0005	0.0054	500	2146	367	493	2145	365	7	1	2
260	52893	T	G	UL26.5	M176R	nonsynonymous	0.0117	0.0004	0.0019	766	2561	1585	757	2560	1581	9	1	3
261	52902	T	G	UL26.5	V179G	nonsynonymous	0.0129	0.0013	0.0014	773	2354	1444	763	2351	1442	10	3	2
262	52923	T	G	UL26.5	L186R	nonsynonymous	0.0124	0	0.006	725	2203	1323	716	2203	1314	9	0	8
263	52957	T	G	UL26.5	Y197*	nonsense	0.0178	0	0.0085	618	1999	1293	607	1999	1282	11	0	11
264	53069	A	C	UL26.5	S235R	nonsynonymous	0.0294	0	0	238	115	112	231	115	112	7	0	0
265	53146	A	C	UL26.5	P260P	synonymous	0.0448	0	-	201	32	16	192	32	-	9	0	-
266	53164	A	C	UL26.5	P266P	synonymous	0.0793	0	0	227	165	128	209	165	128	18	0	0
267	53174	A	C	UL26.5	T270P	nonsynonymous	0.0283	0	0.0041	247	317	245	240	317	244	7	0	1
268	53225	A	C	UL26.5	T287P	nonsynonymous	0.0362	0.0009	0	359	1059	707	346	1058	707	13	1	0
269	53235	A	C	UL26.5	Q290P	nonsynonymous	0.0225	0	0	355	1264	826	347	1264	826	8	0	0
270	53249	A	C	UL26.5	N295H	nonsynonymous	0.0186	0	0	377	1456	939	370	1456	939	7	0	0
271	53322	A	C	UL26.5	D319A	nonsynonymous	0.0231	0.0004	0.0019	432	2331	1545	422	2330	1542	10	1	3
272	53356	A	C	UL26.5	*330C	nonsynonymous	0.0143	0.0008	0	490	2640	1761	481	2638	1761	7	2	0
273	53448	C	+T	NCR	INS	-	0.0415	0.0067	0.0083	698	2831	1453	654	2799	1431	29	19	12
274	53521	T	+G,-G	NCR	INS	-	0.0733	0.0752	0.5383	655	2024	613	550	1785	251	48	152	330
275	53541	A	C	NCR	-	-	0.0281	0.0094	0.005	499	2117	1010	484	2095	1005	14	20	5
276	53607	A	G	NCR	-	-	0.0159	0.0034	0.0014	439	4727	4162	427	4705	4147	7	16	6
277	53659	C	+A,-A	NCR	INS	-	0.1054	0.7753	0.23	569	7720	7982	417	1318	5511	60	5973	1836
278	54253	T	G	UL27	M731L	nonsynonymous	0.0137	0.0001	0.0002	2556	8678	9208	2521	8675	9203	35	1	2
279	54262	T	G	UL27	N728H	nonsynonymous	0.0117	0.0003	0.0009	2564	8575	9046	2533	8571	9036	30	3	8
280	55946	T	G	UL27	K166N	nonsynonymous	0.0105	0.0001	0.0018	1912	8017	8289	1891	8016	8271	20	1	15
281	56191	C	-G	UL27	DEL	frameshift	0.0014	0.0371	0.0103	2140	2914	2828	2136	2806	2796	3	108	29
282	56300	G	-T	UL27	DEL	frameshift	0.0007	0.0254	0.0393	1527	983	433	1526	958	413	1	25	17
283	56310	T	+G	UL27	INS	frameshift	0.0014	0.0729	0.0777	1432	1070	515	1428	991	471	2	78	40
284	56382	A	C	UL27	L21W	nonsynonymous	0.0152	0.0004	0.0006	1314	2318	1738	1294	2317	1737	20	1	1
285	56416	A	C,G	UL27	-	-	0.014	0.017	0.016	1359	3997	3312	1338	3927	3250	19	68	53
286	56464	T	A	UL28	D782V	nonsynonymous	0.004	0.013	0.0084	1518	5602	4167	1511	5525	4120	6	73	35
287	56939	T	G	UL28	N624H	nonsynonymous	0.0126	0.0007	0.0022	1352	6740	6706	1333	6729	6681	17	5	15
288	56963	T	G	UL28	T616P	nonsynonymous	0.0111	0.0001	0.0008	1352	6817	6338	1336	6816	6329	15	1	5
289	56987	T	G	UL28	N608H	nonsynonymous	0.0141	0.0002	0.0002	1276	6445	5922	1257	6443	5920	18	1	1
290	57011	T	G	UL28	T600P	nonsynonymous	0.0111	0	0.0009	1264	6512	5749	1250	6512	5741	14	0	5
291	57017	T	G	UL28	S598R	nonsynonymous	0.0123	0.0008	0.0007	1298	6519	5809	1281	6511	5802	16	5	4
292	57040	T	G	UL28	Q590P	nonsynonymous	0.0107	0.0002	0.0005	1305	6368	5526	1291	6367	5520	14	1	3
293	57116	T	G	UL28	T565P	nonsynonymous	0.0121	0.0003	0.0015	1241	5866	4572	1226	5860	4561	15	2	7
294	57143	A	-GC	UL28	DEL	frameshift	0.0064	0.0149	0.0195	1243	5970	5118	1234	5879	5016	8	89	100
295	57356	A	C	UL28	W485G	nonsynonymous	0.0156	0	0	639	1524	1524	629	1524	1524	10	0	0
296	57456	A	C	UL28	R451R	synonymous	0.0168	0.002	0.0019	417	1005	1068	410	1002	1066	7	2	2
297	57491	T	G	UL28	K440Q	nonsynonymous	0.0121	0	0.0005	577	2015	2103	570	2015	2102	7	0	1
298	57520	A	C	UL28	M430R	nonsynonymous	0.0269	0	0.0029	634	2768	2731	616	2768	2723	17	0	8
299	57529	A	C	UL28	L427R	nonsynonymous	0.0116	0	0.0007	687	2866	2812	679	2866	2808	8	0	2
300	57541	A	C	UL28	L423R	nonsynonymous	0.0125	0.0053	0.0049	721	3187	3041	711	3170	3023	9	17	15
301	57557	A	C	UL28	C418G	nonsynonymous	0.0149	0	0.0017	808	3793	3565	796	3793	3559	12	0	6
302	57583	A	C	UL28	L409W	nonsynonymous	0.0217	0.0003	0.0015	920	5745	5491	900	5743	5482	20	2	8
303	57598	A	C	UL28	L404R	nonsynonymous	0.0148	0.0005	0.0012	1012	6147	5698	997	6144	5687	15	3	7
304	57712	A	C	UL28	F366C	nonsynonymous	0.0101	0.0003	0.0012	1484	7292	7343	1469	7289	7332	15	2	9
305	57745	A	C	UL28	F355C	nonsynonymous	0.0127	0.0003	0.0011	1420	7138	7127	1402	7135	7116	18	2	8
306	57787	A	C	UL28	L341W	nonsynonymous	0.0149	0.0004	0.0003	1411	7161	7027	1390	7158	7023	21	3	2
307	58331	T	G	UL28	T160P	nonsynonymous	0.0112	0.0009	0.0044	1969	3294	2509	1945	3290	2493	22	3	11
308	58771	T	G	UL28	Q13P	nonsynonymous	0.0173	0.0005	0.0009	1038	6096	4436	1020	6093	4431	18	3	4
309	58810	T	G	NCR	-	-	0.0103	0.0003	0.0007	1170	6309	4528	1157	6306	4524	12	2	3
310	58822	T	G	NCR	-	-	0.0112	0.0004	0	1250	6920	4936	1236	6917	4936	14	3	0
311	58842	T	G	NCR	-	-	0.0155	0.0001	0.0008	1419	7063	4888	1397	7057	4883	22	1	4
312	58880	T	G	NCR	-	-	0.0133	0.0001	0.0021	1431	6732	4741	1412	6731	4728	19	1	10
313	58904	T	G	NCR	-	-	0.0107	0.0002	0.0008	1214	6528	4773	1200	6527	4769	13	1	4
314	58905	T	G	NCR	-	-	0.0149	0.0002	0.0015	1277	6494	4677	1258	6493	4670	19	1	7
315	59032	A	C	NCR	-	-	0.0124	0	0.0004	645	3016	2565	637	3016	2564	8	0	1
316	59056	A	C	NCR	-	-	0.0199	0	0.0006	402	2003	1707	394	2003	1706	8	0	1
317	59057	A	C	NCR	-	-	0.0221	0.001	0.0006	408	2003	1682	399	2001	1681	9	2	1
318	59258	A	C	UL29	C1149G	nonsynonymous	0.0134	0.0002	0.0014	818	8062	7064	807	8057	7050	11	2	10
319	59263	A	C	UL29	F1147C	nonsynonymous	0.0119	0.0001	0.001	839	8088	7250	828	8086	7241	10	1	7
320	59271	A	C	UL29	F1144L	nonsynonymous	0.0137	0.0004	0.0019	950	8167	7388	937	8162	7368	13	3	14
321	59272	A	C	UL29	F1144C	nonsynonymous	0.0111	0.0001	0.0009	898	8040	7679	888	8039	7670	10	1	7
322	59332	A	C	UL29	V1124G	nonsynonymous	0.0161	0.0006	0.001	1180	7698	8404	1160	7688	8394	19	5	8
323	59338	A	C	UL29	L1122R	nonsynonymous	0.0173	0.0009	0.0004	1158	7629	8432	1138	7621	8429	20	7	3
324	59377	A	C	UL29	L1109R	nonsynonymous	0.0167	0.0004	0.0008	1256	6690	7899	1235	6685	7889	21	3	6
325	59398	A	C	UL29	M1102R	nonsynonymous	0.0134	0.0003	0.0004	1343	7243	8357	1325	7240	8353	18	2	3
326	59413	A	C	UL29	L1097R	nonsynonymous	0.0121	0.0003	0.0008	1321	7551	8502	1304	7549	8492	16	2	7
327	59428	A	C	UL29	L1092R	nonsynonymous	0.0124	0.0004	0.0004	1533	7919	8469	1513	7915	8463	19	3	3
328	59437	A	C	UL29	L1089R	nonsynonymous	0.0104	0.0004	0.0002	1539	7835	8347	1523	7832	8344	16	3	2
329	59476	A	C	UL29	L1076R	nonsynonymous	0.0203	0.0005	0.0005	1622	8182	8707	1589	8172	8699	33	4	4
330	59485	A	C	UL29	V1073G	nonsynonymous	0.0131	0.0001	0.0009	1601	8183	8581	1580	8182	8568	21	1	8
331	59531	A	C	UL29	S1058A	nonsynonymous	0.0127	0.0004	0.0018	1421	8021	8322	1402	8017	8302	18	3	15
332	59555	A	C	UL29	C1050G	nonsynonymous	0.0119	0.0002	0.0002	1678	8422	8541	1658	8416	8538	20	2	2
333	61133	T	G	UL29	K524Q	nonsynonymous	0.011	0.0001	0.0003	2640	8880	9403	2607	8878	9397	29	1	3
334	61906	T	G	UL29	H266P	nonsynonymous	0.0059	0.0008	0.017	2361	8348	5950	2345	8339	5846	14	7	101
335	62398	T	G	UL29	H102P	nonsynonymous	0.0146	0.0006	0.0033	1368	8058	7887	1347	8050	7859	20	5	26
336	62486	T	G	UL29	T73P	nonsynonymous	0.0119	0.0002	0.0004	1513	8046	8047	1495	8043	8041	18	2	3
337	62513	T	G	UL29	N64H	nonsynonymous	0.0125	0.0005	0.0007	1594	7783	8050	1573	7776	8040	20	4	6
338	62789	C	-G	NCR	DEL	-	0.2109	0.1282	0.146	147	586	507	100	497	425	31	75	74
339	62823	T	G	NCR	-	-	0.0354	0	0	226	409	322	218	409	322	8	0	0
340	62836	T	G	NCR	-	-	0.0478	0	0	230	547	461	219	547	461	11	0	0
341	63200	A	C	NCR	-	-	0.0175	0.0003	0.0008	456	2995	2422	448	2994	2417	8	1	2
342	63285	A	C	NCR	-	-	0.0165	0.0006	0.0018	666	3099	2780	655	3097	2774	11	2	5
343	63309	A	C	NCR	-	-	0.0203	0.0006	0.003	738	3094	2707	723	3092	2696	15	2	8
344	63313	A	C	NCR	-	-	0.0136	0.0003	0.0004	734	3146	2779	723	3145	2776	10	1	1
345	63317	A	C	NCR	-	-	0.0133	0.0003	0.0011	751	3209	2833	741	3208	2830	10	1	3
346	63322	T	C	NCR	-	-	0.0125	0.0003	0	641	3205	2957	633	3203	2957	8	1	0
347	63328	A	C	NCR	-	-	0.0142	0.0006	0.0003	773	3325	3086	762	3322	3085	11	2	1
348	63345	A	C	NCR	-	-	0.0113	0	0.002	707	2795	2964	699	2795	2958	8	0	6
349	63361	A	C	NCR	-	-	0.0144	0	0	763	2688	2969	752	2688	2969	11	0	0
350	63362	A	C	NCR	-	-	0.0146	0	0.0014	751	2671	2959	740	2671	2952	11	0	4
351	63379	A	C	NCR	-	-	0.0165	0.0008	0.0014	850	2533	2809	835	2529	2805	14	2	4
352	63415	A	C	NCR	-	-	0.0218	0.001	0.0009	919	3840	4226	899	3831	4220	20	4	4
353	63417	A	C	NCR	-	-	0.0215	0.0032	0.0007	882	4060	4427	863	4041	4422	19	13	3
354	63425	T	C	NCR	-	-	0.0114	0.0002	0.0005	879	5196	5518	869	5194	5513	10	1	3
355	63430	A	C	NCR	-	-	0.0107	0.0002	0.0016	838	8444	8720	829	8439	8705	9	2	14
356	63445	A	C	NCR	-	-	0.0111	0.0002	0	991	8893	9227	980	8890	9227	11	2	0
357	63490	A	C	UL30	G12G	synonymous	0.0133	0.0001	0.0018	1050	8472	8861	1036	8471	8844	14	1	16
358	63547	A	C	UL30	G31G	synonymous	0.0101	0.0003	0.0017	1193	7936	8582	1181	7933	8565	12	2	15
359	64572	C	+G,-G	UL30	INS	frameshift	0.0075	0.0122	0.0091	2540	9012	9264	2515	8784	9090	19	110	84
360	64883	G	A	UL30	A477T	nonsynonymous	0.0007	0.0002	0.9936	2675	8863	8890	2673	8860	51	2	2	8833
361	65404	G	+C	UL30	INS	frameshift	0.0008	0.0618	0.035	2354	3254	3713	2351	3053	3578	2	201	130
362	65885	A	C	UL30	K811Q	nonsynonymous	0.0127	0.0005	0.0021	2210	8826	8920	2182	8821	8901	28	4	19
363	66902	A	C	UL30	I1150L	nonsynonymous	0.011	0.0003	0.0004	1094	6198	4752	1082	6196	4749	12	2	2
364	66974	A	C	UL30	K1174Q	nonsynonymous	0.0118	0.0001	0.0011	1529	8381	8722	1507	8379	8710	18	1	10
365	67189	A	C	UL31	M280R	nonsynonymous	0.0104	0.0004	0.001	2013	8921	8678	1992	8914	8665	21	4	9
366	68949	A	C	UL32	W288G	nonsynonymous	0.0103	0.0004	0.0012	1847	2295	2574	1826	2294	2571	19	1	3
367	69374	T	G	UL32	Q146P	nonsynonymous	0.0177	0.0006	0.0007	1698	3206	2892	1667	3204	2889	30	2	2
368	69577	T	G	UL32	S78S	synonymous	0.0122	0.0012	0.0023	1391	868	866	1373	866	864	17	1	2
369	71026	G	-C	UL34	DEL	frameshift	0.0035	0.0116	0.0118	2024	3529	3891	2014	3487	3834	7	41	46
370	71913	T	G	UL36	Q3001H	nonsynonymous	0.0109	0.0004	0.0015	1372	8061	8683	1357	8055	8668	15	3	13
371	71943	T	G	UL36	P2991P	synonymous	0.01	0.0001	0.0001	1394	7962	7971	1380	7961	7970	14	1	1
372	71955	T	G	UL36	I2987I	synonymous	0.0107	0.0003	0.0009	1308	7849	7740	1294	7847	7728	14	2	7
373	71982	T	G	UL36	P2978P	synonymous	0.0135	0.0009	0.0013	1406	6961	6771	1387	6952	6758	19	6	9
374	72064	T	G	UL36	Q2951P	nonsynonymous	0.0101	0.0005	0.0015	1289	6245	5855	1276	6242	5845	13	3	9
375	73377	A	C	UL36	V2513V	synonymous	0.0167	0	0	538	414	348	527	414	348	9	0	0
376	73415	A	C	UL36	S2501A	nonsynonymous	0.0161	0	0	498	416	381	490	416	381	8	0	0
377	73568	C	+AG	UL36	INS	frameshift	0	0.0176	0.0161	668	398	249	668	391	245	0	7	4
378	73605	A	C	UL36	V2437V	synonymous	0.0109	0	0	642	353	262	635	353	262	7	0	0
379	73609	A	C	UL36	F2436C	nonsynonymous	0.0115	0	0	609	327	249	602	327	249	7	0	0
380	73652	A	C	UL36	L2422V	nonsynonymous	0.0144	0.0012	0	766	834	731	755	833	731	11	1	0
381	73654	A	C	UL36	V2421G	nonsynonymous	0.013	0.0012	0	770	836	754	760	835	754	10	1	0
382	73922	T	G	UL36	T2332P	nonsynonymous	0.0101	0.0004	0.0005	1583	2607	2162	1567	2606	2161	16	1	1
383	73957	A	C	UL36	L2320R	nonsynonymous	0.0113	0	0.0005	1589	2411	2103	1570	2411	2101	18	0	1
384	74014	T	G	UL36	H2301P	nonsynonymous	0.0219	0.0012	0.0006	1372	1680	1705	1338	1677	1703	30	2	1
385	74024	C	+A	UL36	INS	frameshift	0	0.0176	0.0069	1598	1645	1746	1598	1615	1732	0	29	12
386	74032	A	C	UL36	V2295G	nonsynonymous	0.0133	0	0.0011	1433	1741	1833	1414	1741	1829	19	0	2
387	74041	T	G	UL36	H2292P	nonsynonymous	0.0147	0.0004	0.0012	1426	2305	2453	1404	2304	2449	21	1	3
388	74044	T	G,C	UL36	-	-	0.0152	0.0176	0.0078	1509	2277	2448	1486	2237	2428	23	40	19
389	74068	T	G	UL36	N2283T	nonsynonymous	0.0109	0.0012	0.0003	1465	3412	3540	1449	3408	3538	16	4	1
390	74357	T	G	UL36	K2187Q	nonsynonymous	0.0116	0.0004	0.0002	2246	7952	8546	2219	7944	8538	26	3	2
391	74732	T	G	UL36	T2062P	nonsynonymous	0.0131	0.001	0.002	1685	8353	8609	1658	8345	8586	22	8	17
392	74879	T	G	UL36	I2013L	nonsynonymous	0.0105	0.0003	0.0009	1711	8789	9190	1693	8784	9181	18	3	8
393	74990	T	G	UL36	K1976Q	nonsynonymous	0.011	0.0005	0.0006	1820	8883	9009	1798	8877	9004	20	4	5
394	75053	T	G	UL36	S1955R	nonsynonymous	0.0107	0.0013	0.0046	1869	8643	8907	1849	8624	8856	20	11	41
395	76078	A	C	UL36	V1613G	nonsynonymous	0.0086	0.0018	0.0278	1850	8264	8566	1832	8247	8324	16	15	238
396	76081	T	C	UL36	E1612G	nonsynonymous	0.0057	0.0009	0.0163	1754	8096	8163	1737	8084	8026	10	7	133
397	76375	A	C	UL36	V1514G	nonsynonymous	0.0127	0.0002	0.0007	2051	8951	8981	2025	8947	8970	26	2	6
398	76673	T	G	UL36	I1415L	nonsynonymous	0.0105	0.0006	0.0014	1716	8631	9044	1698	8625	9028	18	5	13
399	76692	T	G	UL36	P1408P	synonymous	0.0101	0.001	0.0011	1787	8633	8764	1769	8623	8749	18	9	10
400	76699	A	G	UL36	L1406P	nonsynonymous	0.0046	0.0016	0.02	1526	7630	6262	1514	7615	6116	7	12	125
401	76809	T	G	UL36	R1369R	synonymous	0.0103	0.0003	0.0019	1743	8712	8974	1724	8708	8954	18	3	17
402	77029	A	C	UL36	I1296S	nonsynonymous	0.0101	0.0002	0.0006	1880	8412	8748	1861	8410	8737	19	2	5
403	77041	A	C	UL36	L1292R	nonsynonymous	0.0131	0.0006	0.0014	1908	8330	9068	1883	8324	9051	25	5	13
404	77110	A	C	UL36	F1269C	nonsynonymous	0.0109	0.0002	0.001	1736	8526	9027	1717	8523	9014	19	2	9
405	77263	T	G	UL36	Q1218P	nonsynonymous	0.0104	0.0004	0.0009	1633	8414	8599	1615	8406	8586	17	3	8
406	77594	T	G	UL36	S1108R	nonsynonymous	0.0103	0.0008	0.0013	1838	8644	8994	1818	8635	8976	19	7	12
407	77721	A	C	UL36	V1065V	synonymous	0.0103	0.0005	0.0018	1840	8495	8955	1820	8488	8937	19	4	16
408	77767	A	C	UL36	L1050R	nonsynonymous	0.0102	0.0002	0.0008	1767	8658	8924	1748	8653	8910	18	2	7
409	77805	A	C	UL36	F1037L	nonsynonymous	0.0125	0.0004	0.0004	1681	8386	8521	1660	8381	8516	21	3	3
410	77836	A	C	UL36	L1027R	nonsynonymous	0.0102	0.0005	0.0008	1573	8365	7669	1555	8359	7657	16	4	6
411	77839	T	G	UL36	K1026T	nonsynonymous	0.0105	0.0002	0.0007	1618	8301	7298	1600	8299	7292	17	2	5
412	77929	C	+T	UL36	INS	frameshift	0.0022	0.0218	0.0112	1786	7830	5465	1781	7654	5403	4	171	61
413	77968	A	C	UL36	L983R	nonsynonymous	0.0107	0.0001	0.001	1677	7840	5200	1659	7839	5193	18	1	5
414	78183	A	C	UL36	I911M	nonsynonymous	0.01	0.0001	0.0004	1499	7169	8521	1483	7168	8516	15	1	3
415	78531	A	C	UL36	F795L	nonsynonymous	0.0116	0	0.0009	1298	1169	1055	1283	1169	1054	15	0	1
416	78589	A	C	UL36	L776R	nonsynonymous	0.0122	0.0014	0.0015	1231	690	665	1215	689	664	15	1	1
417	78594	A	C	UL36	V774V	synonymous	0.0108	0	0	1205	640	613	1192	640	613	13	0	0
418	78646	G	C	UL36	A757G	nonsynonymous	0	0.0211	0.0094	1277	570	530	1277	556	525	0	12	5
419	78777	A	C	UL36	R713R	synonymous	0.0103	0.0004	0.0018	1461	2428	2264	1446	2426	2259	15	1	4
420	79394	T	G	UL36	N508H	nonsynonymous	0.0136	0	0.0006	1396	6039	4839	1377	6039	4836	19	0	3
421	79474	T	G	UL36	Q481P	nonsynonymous	0.0104	0.0002	0.0017	1436	4626	3467	1421	4624	3461	15	1	6
422	79476	T	G	UL36	S480S	synonymous	0.0132	0.0004	0.0012	1442	4590	3460	1422	4587	3455	19	2	4
423	79493	T	G	UL36	T475P	nonsynonymous	0.0119	0.0012	0.0077	1431	4050	2981	1414	4043	2956	17	5	23
424	79516	T	G	UL36	E467A	nonsynonymous	0.0111	0.0023	0.0019	1259	3895	3597	1245	3886	3589	14	9	7
425	79548	T	G	UL36	A456A	synonymous	0.0117	0.0019	0.0021	1286	4117	3866	1271	4105	3852	15	8	8
426	79612	T	G	UL36	K435T	nonsynonymous	0.0145	0	0.0025	1176	3796	3639	1159	3796	3629	17	0	9
427	79613	T	G	UL36	K435Q	nonsynonymous	0.0143	0.0003	0.0008	1257	3866	3726	1237	3863	3722	18	1	3
428	79630	T	G	UL36	K429T	nonsynonymous	0.0109	0.0009	0.0024	1105	3518	3350	1093	3514	3342	12	3	8
429	79636	T	G	UL36	K427T	nonsynonymous	0.0121	0.0003	0.0024	1077	3519	3385	1064	3518	3377	13	1	8
430	79657	T	G	UL36	K420T	nonsynonymous	0.0121	0.0003	0.0015	988	3537	3350	976	3536	3345	12	1	5
431	79683	T	G	UL36	E411D	nonsynonymous	0.0109	0	0.0025	823	3397	3242	814	3397	3234	9	0	8
432	79709	T	G	UL36	T403P	nonsynonymous	0.011	0.0003	0	816	3089	3036	807	3088	3036	9	1	0
433	79723	T	G	UL36	K398T	nonsynonymous	0.0123	0.0004	0.0024	729	2676	2495	720	2675	2489	9	1	6
434	79844	A	G	UL36	S358P	nonsynonymous	0.0235	0	0	298	123	115	289	123	115	7	0	0
435	80090	G	C	UL36	R276G	nonsynonymous	0.0109	0	0.0008	921	1126	1259	911	1126	1258	10	0	1
436	80098	A	C	UL36	V273G	nonsynonymous	0.0135	0	0.0014	887	1267	1387	874	1267	1385	12	0	2
437	80108	A	C	UL36	C270G	nonsynonymous	0.0312	0.0006	0.0005	865	1735	1821	837	1733	1817	27	1	1
438	80119	A	C	UL36	L266R	nonsynonymous	0.0214	0.0011	0.001	936	2765	2862	916	2762	2857	20	3	3
439	80128	A	C	UL36	I263S	nonsynonymous	0.01	0.0013	0.0007	799	3070	3013	791	3065	3011	8	4	2
440	80140	A	C	UL36	L259R	nonsynonymous	0.0259	0.0003	0.0003	888	3851	3639	865	3848	3638	23	1	1
441	80269	A	C	UL36	V216G	nonsynonymous	0.0111	0.0001	0.0027	1263	7412	6995	1249	7410	6974	14	1	19
442	80329	A	C	UL36	L196R	nonsynonymous	0.0103	0.0003	0.0007	1558	7286	7451	1542	7282	7445	16	2	5
443	80395	T	G	UL36	H174P	nonsynonymous	0.0112	0.0003	0.0008	1791	7363	7477	1771	7359	7469	20	2	6
444	80807	A	-C	UL36	DEL	frameshift	0.0063	0.0105	0.0065	2238	7682	8111	2215	7590	8046	14	81	53
445	81086	A	+C,-C	NCR	INS	-	0.0153	0.0122	0.0081	1759	7945	7991	1712	7773	7855	27	97	65
446	81828	T	G	UL37	M900L	nonsynonymous	0.0161	0.0003	0.0005	2292	8748	9188	2255	8742	9181	37	3	5
447	81978	A	C	UL37	C850G	nonsynonymous	0.0101	0.0005	0.0006	2385	8866	8963	2361	8860	8951	24	4	5
448	82241	T	G	UL37	Q762P	nonsynonymous	0.013	0.0006	0.0016	2076	6700	7648	2048	6695	7634	27	4	12
449	82694	T	G	UL37	H611P	nonsynonymous	0.0105	0.0004	0.0012	1715	2435	2516	1696	2434	2510	18	1	3
450	82724	T	G	UL37	Q601P	nonsynonymous	0.0132	0.0005	0.0009	1739	2059	2166	1716	2057	2164	23	1	2
451	83075	A	C	UL37	F484C	nonsynonymous	0.0107	0.0003	0.0007	1954	7519	8362	1933	7517	8354	21	2	6
452	84483	T	G	UL37	T15P	nonsynonymous	0.0066	0.0016	0.0294	2123	7718	6894	2108	7704	6691	14	12	203
453	84796	A	C	NCR	-	-	0.0105	0	0.0006	2187	8233	8867	2161	8233	8856	23	0	5
454	84918	A	-C	NCR	DEL	-	0.0063	0.0115	0.0066	1910	6957	8323	1886	6852	8223	12	80	55
455	85030	A	C	UL38	T23P	nonsynonymous	0.012	0.0005	0.0015	1922	8321	8751	1897	8313	8738	23	4	13
456	85104	A	C	UL38	P47P	synonymous	0.0101	0.0003	0.0009	2088	8577	8995	2064	8569	8984	21	3	8
457	85495	T	G	UL38	C178G	nonsynonymous	0.01	0.0004	0.0004	1898	8294	8377	1878	8289	8370	19	3	3
458	86249	A	C	UL38	E429A	nonsynonymous	0.0128	0	0	1330	1168	1191	1313	1168	1191	17	0	0
459	86576	G	T	NCR	-	-	0	0.0001	0.0132	1996	7615	5980	1996	7613	5900	0	1	79
460	86825	A	C	NCR	-	-	0.0024	0.0008	0.0172	1699	6665	6611	1695	6659	6493	4	5	114
461	87344	A	C	UL39	T157P	nonsynonymous	0.012	0.0005	0.0018	1744	7736	8130	1722	7731	8101	21	4	15
462	88536	T	C	UL39	F554S	nonsynonymous	0.0023	0.0007	0.0212	2602	8810	7783	2596	8802	7603	6	6	165
463	88800	C	T	UL39	A642V	nonsynonymous	0.0125	0.0002	0.0003	2643	9162	9402	2610	9160	9396	33	2	3
464	89185	C	A	UL39	F770L	nonsynonymous	0.0014	0.0002	0.0163	2938	9162	9470	2934	9160	9309	4	2	154
465	91645	T	-G	UL41	DEL	frameshift	0.0084	0.0123	0.0134	1547	974	818	1534	961	805	13	12	11
466	92644	A	C	UL41	S142S	synonymous	0.0118	0.0006	0.0011	1957	8503	8801	1928	8496	8787	23	5	10
467	93309	A	C	NCR	-	-	0.0104	0.0001	0.001	2222	7754	8172	2196	7753	8162	23	1	8
468	93502	A	C	NCR	-	-	0.0101	0.0005	0.0015	2177	6212	6060	2155	6209	6048	22	3	9
469	94484	C	T	UL42	L314F	nonsynonymous	0.0004	0.0004	0.0524	2685	8558	7102	2684	8554	6727	1	3	372
470	94694	T	G	UL42	S384A	nonsynonymous	0.0111	0.001	0.001	1712	5153	4794	1693	5145	4788	19	5	5
471	94970	C	-G	UL42	DEL	frameshift	0.0061	0.0157	0.0104	2459	8495	8573	2431	8297	8432	15	133	89
472	95318	T	G	UL43	V29G	nonsynonymous	0.0149	0.0009	0.0009	1750	7779	7874	1719	7768	7863	26	7	7
473	95480	T	G	UL43	L83R	nonsynonymous	0.0133	0.0001	0.0015	1349	7869	8088	1330	7868	8072	18	1	12
474	95519	T	G	UL43	L96R	nonsynonymous	0.0144	0.0004	0.0012	1389	7949	8052	1369	7943	8041	20	3	10
475	95708	T	G	UL43	L159R	nonsynonymous	0.011	0.0004	0.0054	1369	6836	4956	1352	6830	4927	15	3	27
476	95821	A	C	UL43	T197P	nonsynonymous	0.0052	0.0007	0.0101	1161	4369	3279	1155	4366	3245	6	3	33
477	95888	A	C	UL43	E219A	nonsynonymous	0.0127	0.0005	0.0016	1023	1956	1899	1010	1955	1896	13	1	3
478	95910	A	C	UL43	P226P	synonymous	0.0113	0	0.0008	1152	1258	1260	1139	1258	1259	13	0	1
479	95933	A	T	UL43	D234V	nonsynonymous	0.0009	0.0252	0.0106	1109	874	945	1108	851	935	1	22	10
480	95940	G	+T	UL43	INS	frameshift	0.0009	0.0112	0.0011	1163	800	933	1162	790	932	1	9	1
481	95987	A	C	UL43	D252A	nonsynonymous	0.0115	0.0063	0.0021	1041	1599	1460	1028	1587	1455	12	10	3
482	96131	A	C	UL43	Q300P	nonsynonymous	0.0152	0.0003	0.0003	1316	3628	3044	1296	3627	3043	20	1	1
483	96428	T	G	UL43	F399C	nonsynonymous	0.0112	0	0	1160	893	890	1147	893	890	13	0	0
484	96582	T	G	NCR	-	-	0.0143	0	0	840	1512	1271	828	1512	1271	12	0	0
485	96701	T	G	NCR	-	-	0.0149	0	0	604	874	774	595	874	774	9	0	0
486	96747	T	G	UL44	M1R	nonsynonymous	0.0152	0	0	525	460	448	517	460	447	8	0	0
487	96762	T	G	UL44	V6G	nonsynonymous	0.0128	0	0.0062	548	153	162	541	153	161	7	0	1
488	96769	T	G	UL44	L8L	synonymous	0.0249	0	0.0052	442	171	193	431	171	192	11	0	1
489	96782	T	G	UL44	W13G	nonsynonymous	0.017	0.0033	0.0036	470	300	278	462	299	277	8	1	1
490	97105	A	C	UL44	K120N	nonsynonymous	0	0.0011	0.0101	318	923	892	318	922	880	0	1	9
491	97187	A	C	UL44	N148H	nonsynonymous	0.0106	0.0007	0.0015	660	2951	2672	652	2949	2665	7	2	4
492	97199	A	C	UL44	M152L	nonsynonymous	0.0105	0	0.0035	764	3162	2889	756	3162	2877	8	0	10
493	97232	A	C	UL44	M163L	nonsynonymous	0.0127	0.0005	0.0012	948	4315	4298	936	4313	4292	12	2	5
494	97249	A	C	UL44	P168P	synonymous	0.0166	0.0002	0.0013	1023	4437	4569	1006	4436	4563	17	1	6
495	97250	A	C	UL44	I169L	nonsynonymous	0.0124	0.0005	0.0015	968	4372	4535	956	4369	4528	12	2	7
496	97270	A	C	UL44	L175L	synonymous	0.0127	0	0.0008	1024	5044	5259	1011	5044	5254	13	0	4
497	97292	A	C	UL44	T183P	nonsynonymous	0.0105	0.001	0.0006	1052	4879	5195	1041	4873	5190	11	5	3
498	97300	A	C	UL44	P185P	synonymous	0.0132	0.0006	0.0018	1138	5034	5517	1123	5028	5505	15	3	10
499	97339	A	C	UL44	L198L	synonymous	0.0118	0.0003	0.0005	1105	5770	6599	1092	5768	6595	13	2	3
500	97406	A	C	UL44	T221P	nonsynonymous	0.014	0.0002	0.0013	1140	5732	6286	1124	5731	6277	16	1	8
501	97425	A	C	UL44	Q227P	nonsynonymous	0.0118	0.0011	0.0015	1189	5629	6185	1175	5620	6175	14	6	9
502	97465	A	C	UL44	G240G	synonymous	0.0126	0.001	0.0043	1192	5793	5556	1177	5785	5528	15	6	24
503	98523	A	C	UL45	M20L	nonsynonymous	0.012	0.0003	0.0007	2251	6775	7490	2224	6772	7484	27	2	5
504	99291	T	G	UL46	N699H	nonsynonymous	0.0183	0	0.0005	1090	2243	1928	1069	2243	1927	20	0	1
505	99306	T	G	UL46	N694H	nonsynonymous	0.011	0.0015	0.0006	1089	1950	1658	1077	1946	1657	12	3	1
506	99375	T	G	UL46	T671P	nonsynonymous	0.0118	0	0	932	230	198	921	230	198	11	0	0
507	99377	C	-G	UL46	DEL	frameshift	0.001	0.0576	0.146	984	243	226	982	229	193	1	14	33
508	99394	T	G	UL46	L664L	synonymous	0.0102	0	0	983	713	607	973	713	607	10	0	0
509	99617	C	-G	UL46	DEL	frameshift	0.0009	0.017	0.0077	1063	2349	2611	1060	2307	2585	1	40	20
510	99647	A	C	UL46	L580R	nonsynonymous	0.0101	0	0.0006	889	2291	1558	878	2291	1557	9	0	1
511	99698	A	C	UL46	V563G	nonsynonymous	0.0163	0	0.0017	861	2405	1741	847	2405	1738	14	0	3
512	100046	C	+T	UL46	INS	frameshift	0	0.0189	0.0208	1384	530	624	1384	520	611	0	10	13
513	100205	A	C	UL46	L394W	nonsynonymous	0.0108	0	0	1578	2504	2762	1561	2504	2762	17	0	0
514	100626	T	G	UL46	N254H	nonsynonymous	0.01	0.0002	0	2389	8446	8744	2363	8443	8744	24	2	0
515	101420	A	C	NCR	-	-	0.012	0.0005	0.0005	1667	8812	9104	1647	8806	9097	20	4	5
516	101526	A	C	UL47	L675R	nonsynonymous	0.0141	0.0002	0.001	1634	4545	4982	1610	4542	4975	23	1	5
517	101770	T	G	UL47	T594P	nonsynonymous	0.005	0.0005	0.0196	1393	2195	1731	1386	2193	1692	7	1	34
518	101790	T	G	UL47	Q587P	nonsynonymous	0.0117	0.0006	0.0007	1459	3565	3018	1442	3562	3015	17	2	2
519	101944	T	G	UL47	I536L	nonsynonymous	0.011	0.0003	0.0008	1550	7596	7100	1532	7592	7092	17	2	6
520	102007	T	G	UL47	K515Q	nonsynonymous	0.0101	0.0001	0.0006	1388	6785	6928	1373	6784	6921	14	1	4
521	102261	T	C	UL47	E430G	nonsynonymous	0.0037	0.0011	0.0133	1608	7271	6822	1597	7262	6727	6	8	91
522	102675	A	C	UL47	V292G	nonsynonymous	0.0103	0.0005	0.0009	1938	8606	8847	1917	8601	8837	20	4	8
523	102948	T	G	UL47	Q201P	nonsynonymous	0.0102	0.0004	0.0008	1964	8476	8670	1943	8471	8660	20	3	7
524	102992	G	-CC	UL47	DEL	frameshift	0.0015	0.011	0.0091	1996	8645	8314	1989	8550	8232	3	95	76
525	103151	A	C	UL47	I133M	nonsynonymous	0.012	0.0001	0.0006	1841	8017	8997	1819	8014	8991	22	1	5
526	104929	T	G	UL48	H195P	nonsynonymous	0.0116	0.0001	0.0006	1466	8276	8272	1448	8274	8266	17	1	5
527	105040	T	G	UL48	H158P	nonsynonymous	0.0101	0.0004	0.0008	1588	8129	8423	1572	8125	8413	16	3	7
528	105331	A	G	UL48	L61P	nonsynonymous	0.0356	0.0007	0	253	1378	1252	243	1377	1252	9	1	0
529	105511	A	C	UL48	M1R	nonsynonymous	0.0106	0	0	757	712	629	749	712	629	8	0	0
530	105575	A	C	NCR	-	-	0.0121	0	0	993	1315	1260	981	1315	1260	12	0	0
531	105604	A	C	NCR	-	-	0.0118	0	0	929	1383	1369	918	1383	1369	11	0	0
532	105620	A	C	NCR	-	-	0.0104	0	0	1053	1428	1398	1042	1428	1398	11	0	0
533	105822	A	C	NCR	-	-	0.0107	0	0	1121	1331	1428	1108	1331	1428	12	0	0
534	105997	A	C	UL49	S277A	nonsynonymous	0.0115	0.0003	0.0004	1393	3229	2638	1377	3228	2637	16	1	1
535	107339	T	C	UL49A	E30G	nonsynonymous	0.0041	0.0005	0.0159	1229	3749	3911	1221	3745	3845	5	2	62
536	107858	A	C	UL50	T139P	nonsynonymous	0.0131	0.0007	0.0027	2060	5401	6551	2032	5397	6530	27	4	18
537	107867	A	C	UL50	I142L	nonsynonymous	0.0111	0.0006	0.0018	2063	5442	6566	2039	5438	6552	23	3	12
538	107896	G	-C	UL50	DEL	frameshift	0.0246	0.01	0.0075	2077	5521	5992	2000	5412	5896	51	55	45
539	109405	C	T	UL51	R14H	nonsynonymous	0.0106	0	0	2349	8371	8454	2324	8371	8454	25	0	0
540	109575	A	G	UL52	T32A	nonsynonymous	0.0023	0.0005	0.014	2568	8497	8430	2559	8488	8303	6	4	118
541	110123	T	G	UL52	L214L	synonymous	0.01	0.0004	0.0005	2694	8321	8503	2665	8316	8495	27	3	4
542	110896	T	C	UL52	V472A	nonsynonymous	0.0022	0.0007	0.0155	2290	8271	8194	2285	8259	8059	5	6	127
543	111122	T	G	UL52	F547L	nonsynonymous	0.0132	0.0001	0.0004	2269	8997	9350	2237	8994	9339	30	1	4
544	112559	C	A	UL52	A1026A	synonymous	0.0007	0.0002	0.017	2840	9181	9237	2837	9177	9075	2	2	157
545	114490	T	G	UL54	L108R	nonsynonymous	0.0164	0.0008	0.0009	1034	2380	2106	1016	2378	2104	17	2	2
546	114520	A	T	UL54	E118V	nonsynonymous	0.0043	0.0146	0.0118	940	1986	1783	935	1957	1759	4	29	21
547	114580	G	A	UL54	R138H	nonsynonymous	0.001	0.0143	0.0077	1042	700	779	1041	690	773	1	10	6
548	114586	G	T	UL54	G140V	nonsynonymous	0.002	0.0114	0.0066	1008	699	758	1006	691	753	2	8	5
549	114587	A	C	UL54	G140G	synonymous	0.0011	0.0131	0.0069	920	687	724	919	678	719	1	9	5
550	114597	C	-G	UL54	DEL	frameshift	0.001	0.0484	0.043	955	682	698	954	639	666	1	33	30
551	114608	T	G	UL54	G147G	synonymous	0.0126	0.0017	0.0017	873	600	586	862	599	585	11	1	1
552	114677	T	G	UL54	N170K	nonsynonymous	0.0112	0	0.002	626	427	510	619	427	508	7	0	1
553	114704	G	+TT	UL54	INS	frameshift	0	0.0274	0.0082	678	402	487	678	391	483	0	11	4
554	114747	T	G	UL54	W194G	nonsynonymous	0.0157	0	0	575	255	267	566	255	267	9	0	0
555	114874	A	+T	UL54	INS	frameshift	0.0069	0.0152	0.0059	433	528	508	430	519	502	3	8	3
556	114885	C	A	UL54	P240T	nonsynonymous	0	0.0365	0.0236	580	631	594	580	602	576	0	23	14
557	114886	C	A	UL54	P240H	nonsynonymous	0	0.0107	0.0017	599	653	605	599	646	604	0	7	1
558	114981	A	C	UL54	S272R	nonsynonymous	0.0122	0.0005	0.0006	1067	4148	3540	1053	4146	3535	13	2	2
559	115063	A	C	UL54	Q299P	nonsynonymous	0.0119	0.0003	0.0073	1599	7933	6608	1580	7931	6558	19	2	48
560	115140	A	C	UL54	T325P	nonsynonymous	0.0143	0.0007	0.0014	1684	7506	6607	1656	7500	6595	24	5	9
561	115152	A	C	UL54	N329H	nonsynonymous	0.0151	0.0007	0.0011	1651	7394	6617	1626	7386	6610	25	5	7
562	115176	A	C	UL54	K337Q	nonsynonymous	0.0136	0.0007	0.0017	1693	6782	6397	1669	6776	6385	23	5	11
563	115199	G	T	UL54	L344L	synonymous	0.01	0.0002	0.0002	1494	6429	6044	1479	6428	6043	15	1	1
564	115204	A	C	UL54	Q346P	nonsynonymous	0.0125	0.0003	0.0012	1606	6303	5978	1586	6301	5971	20	2	7
565	115987	G	-C	UL55	DEL	frameshift	0.054	0.0033	0.0012	889	6048	4869	836	6020	4857	48	20	6
566	116044	A	C	UL55	K39Q	nonsynonymous	0.0105	0.0004	0.0005	861	6965	5808	852	6962	5802	9	3	3
567	116074	A	C	UL55	S49R	nonsynonymous	0.0175	0.0006	0.0002	799	6868	5759	785	6863	5757	14	4	1
568	116110	A	C	UL55	T61P	nonsynonymous	0.0123	0.0006	0.0005	810	7196	5745	799	7189	5739	10	4	3
569	116155	A	C	UL55	T76P	nonsynonymous	0.0045	0.0004	0.0126	890	7113	6122	882	7105	6041	4	3	77
570	116507	T	G	NCR	-	-	0.0137	0.0026	0.001	874	4558	3881	859	4526	3876	12	12	4
571	117033	T	G	UL56	A109A	synonymous	0.0108	0.0002	0.0008	1758	8245	8363	1739	8240	8352	19	2	7
572	117168	T	G	UL56	P64P	synonymous	0.0108	0.0001	0.0002	1385	8262	8286	1369	8261	8282	15	1	2
573	117210	T	G	UL56	P50P	synonymous	0.0107	0.0006	0.0006	1308	8416	8538	1294	8410	8531	14	5	5
574	117224	T	G	UL56	T46P	nonsynonymous	0.0113	0.0005	0.0004	1234	8255	8266	1219	8247	8259	14	4	3
575	117283	T	G	UL56	Y26S	nonsynonymous	0.0108	0.0004	0.0007	1023	8131	8314	1012	8127	8307	11	3	6
576	117445	T	G	NCR	-	-	0.0104	0.0001	0.0007	867	6752	6735	858	6748	6728	9	1	5
577	117460	T	G	NCR	-	-	0.0111	0.0005	0.0013	811	6372	6285	802	6368	6276	9	3	8
578	117545	T	G	NCR	-	-	0.0213	0.0003	0.0005	516	3956	4040	505	3955	4036	11	1	2
579	119248	A	C	NCR	-	-	0.0219	0.0003	0.0004	319	7040	5366	312	7035	5364	7	2	2
580	119726	G	+T	NCR	INS	-	0.0397	0.0399	0.059	126	1805	1389	119	1693	1261	5	72	82
581	121139	A	C	NCR	-	-	0.0159	0	0	502	1386	1151	492	1386	1151	8	0	0
582	121141	A	C	NCR	-	-	0.0161	0	0	496	1388	1150	488	1388	1150	8	0	0
583	121150	A	C	NCR	-	-	0.0129	0	0	543	1366	1148	535	1366	1148	7	0	0
584	121174	A	C	NCR	-	-	0.0116	0	0.0008	689	1536	1330	681	1536	1329	8	0	1
585	121253	A	C	NCR	-	-	0.0119	0	0.0017	921	684	595	910	684	594	11	0	1
586	121288	A	C	NCR	-	-	0.0144	0	0	831	803	762	819	803	762	12	0	0
587	121307	A	C	RL2.2	*776E	nonsynonymous	0.0212	0	0.0006	801	1836	1643	784	1836	1642	17	0	1
588	121362	A	C	RL2.2	S757S	synonymous	0.0128	0	0.0008	783	2855	2494	773	2855	2491	10	0	2
589	121369	A	C	RL2.2	L755R	nonsynonymous	0.0241	0.0003	0.0004	789	2882	2577	770	2879	2574	19	1	1
590	121384	A	C	RL2.2	L750R	nonsynonymous	0.0119	0.0009	0.0003	837	3229	2911	826	3224	2909	10	3	1
591	121753	T	G	RL2.2	H627P	nonsynonymous	0.0122	0.0002	0.0005	1310	4318	3835	1293	4317	3832	16	1	2
592	121836	T	G	RL2.2	G599G	synonymous	0.0109	0.0006	0.0006	919	3100	3199	908	3095	3196	10	2	2
593	121982	G	T	RL2.2	P551T	nonsynonymous	0	0.0211	0.0118	802	1471	1774	802	1439	1751	0	31	21
594	121985	T	G	RL2.2	T550P	nonsynonymous	0.0048	0.0264	0.0154	627	1173	1424	623	1142	1402	3	31	22
595	121995	A	C	RL2.2	G546G	synonymous	0.0031	0.0106	0.006	641	942	1170	638	930	1158	2	10	7
596	122019	T	G	RL2.2	S538S	synonymous	0.0152	0	0.0017	591	432	579	581	432	578	9	0	1
597	122035	T	G,C	RL2.2	-	-	0.0157	0.0143	0.0353	572	349	425	563	344	410	9	5	15
598	122037	C	+G	RL2.2	INS	frameshift	0	0.0206	0.0047	560	340	426	560	333	424	0	7	2
599	122048	T	G	RL2.2	R529R	synonymous	0.0168	0	0	477	333	407	469	333	407	8	0	0
600	122051	T	G	RL2.2	K528Q	nonsynonymous	0.0126	0	0	555	342	421	548	342	421	7	0	0
601	122058	T	G	RL2.2	A525A	synonymous	0.0128	0	0	547	251	307	540	251	307	7	0	0
602	122081	T	G	RL2.2	T518P	nonsynonymous	0.0133	0	0	603	203	250	595	203	250	8	0	0
603	122086	T	G	RL2.2	Q516P	nonsynonymous	0.0169	0	0	591	145	171	580	145	171	10	0	0
604	122708	A	G	RL2.2	S309P	nonsynonymous	-	0	0.0584	7	234	137	-	234	129	-	0	8
605	123113	A	C	RL2.2	L215R	nonsynonymous	0.0213	0	0.002	422	1169	1012	412	1169	1010	9	0	2
606	123269	A	C	RL2.2	L163R	nonsynonymous	0.024	0.0003	0.0003	334	3759	3037	326	3758	3035	8	1	1
607	123482	C	-G	RL2.2	DEL	frameshift	0	0.0595	0.0323	465	588	619	465	550	592	0	35	20
608	123492	T	+C	RL2.2	INS	frameshift	0.0076	0.0349	0.0143	396	430	489	391	415	480	3	15	7
609	123625	T	G	RL2.2	E44D	nonsynonymous	0.0182	0	0.0053	440	476	380	432	476	378	8	0	2
610	123918	A	C	NCR	-	-	0.0122	0.0005	0	655	2109	2445	647	2108	2445	8	1	0
611	123945	A	C	NCR	-	-	0.021	0.0007	0.0004	618	2759	2641	605	2757	2640	13	2	1
612	123959	T	C	NCR	-	-	0.037	0	0.0055	460	2466	1269	443	2466	1257	17	0	7
613	123975	A	C	NCR	-	-	0.0333	0.0007	0.0031	511	4059	2579	493	4056	2571	17	3	8
614	123977	A	C	NCR	-	-	0.0194	0.0002	0	515	4039	2658	504	4036	2658	10	1	0
615	123986	A	C	NCR	-	-	0.0132	0.0002	0.0003	531	4454	2977	523	4453	2976	7	1	1
616	123990	A	C	NCR	-	-	0.0114	0.0008	0.0003	613	4788	3151	605	4784	3150	7	4	1
617	124007	A	C	NCR	-	-	0.0121	0.0003	0.0002	579	5791	4162	572	5787	4160	7	2	1
618	124011	A	C	NCR	-	-	0.0349	0.0007	0.0005	601	5705	4199	580	5700	4197	21	4	2
619	124021	A	C	NCR	-	-	0.0223	0.0003	0	672	6015	4412	657	6012	4412	15	2	0
620	124029	A	C	NCR	-	-	0.0297	0.0005	0.0002	674	6325	4996	653	6321	4995	20	3	1
621	124032	A	C	NCR	-	-	0.0161	0.0002	0.0008	682	6280	4952	671	6278	4947	11	1	4
622	124482	T	G	RL2.2	E13A	nonsynonymous	0.012	0	0.001	1168	611	1015	1151	611	1014	14	0	1
623	124956	T	G	NCR	-	-	0.01	0	0	799	4272	3353	790	4272	3353	8	0	0
624	124975	C	T	NCR	-	-	0	0.5855	0.0003	889	5136	3807	889	2128	3806	0	3007	1
625	125030	T	G	NCR	-	-	0.0104	0.0002	0.0005	959	5594	3946	948	5592	3944	10	1	2
626	125065	T	G	NCR	-	-	0.0112	0.0004	0.001	981	5602	3997	969	5599	3993	11	2	4
627	125066	T	G	NCR	-	-	0.0152	0.0002	0.0007	984	5639	4009	969	5638	4006	15	1	3
628	125130	T	G	NCR	-	-	0.0107	0.0002	0.0003	932	5455	3442	922	5453	3440	10	1	1
629	125136	T	G	NCR	-	-	0.0112	0.0004	0.0008	891	5690	3609	881	5688	3606	10	2	3
630	125137	T	G	NCR	-	-	0.0124	0.0004	0.0003	890	5693	3622	878	5691	3620	11	2	1
631	125152	T	G	NCR	-	-	0.0114	0.0002	0.0009	881	5355	3287	871	5354	3283	10	1	3
632	125758	T	-C	RL1.2	DEL	frameshift	-	0.0861	0.0638	9	151	94	-	129	86	-	13	6
633	126442	C	-G	NCR	DEL	-	-	0.0173	0.0182	7	347	274	-	337	268	-	6	5
634	126491	N	C	NCR	-	-	-	1	-	0	28	17	-	0	-	-	28	-
635	127698	A	C	RS1.1	W1286G	nonsynonymous	0.0334	0	0	299	195	160	289	195	160	10	0	0
636	127710	A	C	RS1.1	W1282G	nonsynonymous	0.0265	0	0.0064	302	182	157	294	182	156	8	0	1
637	127717	A	C	RS1.1	V1279V	synonymous	0.0268	0	0	299	189	172	291	189	172	8	0	0
638	127742	A	C	RS1.1	L1271W	nonsynonymous	0.0263	0	0	304	111	107	296	111	107	8	0	0
639	127760	A	C	RS1.1	L1265R	nonsynonymous	0.0288	0	0.0022	347	402	446	337	402	445	10	0	1
640	127766	T	C,+CGG	RS1.1	-	-	0.0248	0.0107	0.0024	282	842	833	275	832	831	7	9	2
641	127769	A	C	RS1.1	V1262G	nonsynonymous	0.0237	0.0011	0.0011	337	934	920	329	933	919	8	1	1
642	127775	C	+TG	RS1.1	INS	frameshift	0	0.0236	0.0019	406	1101	1038	406	1072	1035	0	26	2
643	127847	A	C	RS1.1	L1236R	nonsynonymous	0.0278	0.0005	0.0017	252	3827	3005	245	3824	2999	7	2	5
644	127976	T	+GGG	RS1.1	INS	-	0.0086	0.0136	0.0094	347	7011	4888	343	6913	4830	3	95	46
645	128060	T	G	RS1.1	E1165A	nonsynonymous	0.0184	0	0.001	544	8100	5979	532	8100	5973	10	0	6
646	128087	A	C	RS1.1	M1156R	nonsynonymous	0.0133	0.0001	0.001	600	7615	6008	592	7610	6000	8	1	6
647	128166	T	G	RS1.1	M1130L	nonsynonymous	0.016	0.0005	0.0007	689	7731	5418	678	7724	5411	11	4	4
648	128217	T	G	RS1.1	N1113H	nonsynonymous	0.0128	0.0001	0.0008	704	7483	4725	695	7480	4721	9	1	4
649	128349	C	+A	RS1.1	INS	frameshift	0	0.0121	0.0065	793	7274	5544	793	7186	5505	0	88	36
650	128372	A	C	RS1.1	V1061G	nonsynonymous	0.0116	0.0001	0.0007	778	7185	5594	768	7182	5588	9	1	4
651	128453	A	C	RS1.1	V1034G	nonsynonymous	0.0126	0.0006	0.0009	793	7864	5815	783	7857	5808	10	5	5
652	128640	T	G	RS1.1	N972H	nonsynonymous	0.0105	0.0004	0.0049	664	6688	5072	657	6684	5046	7	3	25
653	128690	T	G	RS1.1	E955A	nonsynonymous	0.0143	0.0008	0.0035	491	5037	4602	484	5032	4578	7	4	16
654	128706	A	C	RS1.1	S950A	nonsynonymous	0.0136	0.001	0.0009	513	5094	4655	506	5088	4650	7	5	4
655	128723	A	C	RS1.1	L944R	nonsynonymous	0.0164	0.0064	0.0024	549	4970	4643	540	4937	4629	9	32	11
656	128786	T	G	RS1.1	Q923P	nonsynonymous	0.0207	0.0003	0.002	482	3089	3027	472	3088	3021	10	1	6
657	128793	T	G	RS1.1	M921L	nonsynonymous	0.0173	0.001	0.0021	405	2922	2831	398	2917	2825	7	3	6
658	128843	A	G	RS1.1	L904P	nonsynonymous	0.0186	0.0006	0.001	429	1690	1924	421	1689	1922	8	1	2
659	128864	T	G	RS1.1	H897P	nonsynonymous	0.0373	0.0015	0.0025	482	1322	1607	464	1318	1600	18	2	4
660	128870	T	G	RS1.1	H895P	nonsynonymous	0.026	0.001	0.0023	500	1020	1321	487	1019	1318	13	1	3
661	128879	T	G	RS1.1	D892A	nonsynonymous	0.0174	0.0011	0.0026	402	881	1170	395	880	1167	7	1	3
662	128909	T	G	RS1.1	Q882P	nonsynonymous	0.036	0	0.0071	444	662	980	428	662	973	16	0	7
663	128916	C	G	RS1.1	A880P	nonsynonymous	0.0191	0.0017	0	471	590	902	462	589	902	9	1	0
664	128973	T	G	RS1.1	M861L	nonsynonymous	0.0437	0	0.0021	389	785	964	371	785	962	17	0	2
665	129008	T	G	RS1.1	H849P	nonsynonymous	0.0185	0	0	379	762	818	372	762	818	7	0	0
666	129542	A	T	RS1.1	L671Q	nonsynonymous	0.0435	0.0196	0.0096	46	1074	837	44	1053	825	2	21	8
667	129766	G	C	RS1.1	A596A	synonymous	0.013	0.0017	0.0119	77	1197	589	75	1195	582	1	2	7
668	130227	A	C	RS1.1	W443G	nonsynonymous	0.0216	0.0012	0.0091	370	4997	3414	362	4990	3381	8	6	31
669	130340	T	G	RS1.1	Q405P	nonsynonymous	0.017	0.0007	0.0007	411	5746	4450	403	5738	4443	7	4	3
670	130592	G	T	RS1.1	P321H	nonsynonymous	0.0024	0.0105	0.0077	415	5448	2740	414	5391	2719	1	57	21
671	130945	C	T	RS1.1	E203E	synonymous	0.0027	0.0115	0.0077	371	610	388	370	602	384	1	7	3
672	130959	A	C	RS1.1	S199A	nonsynonymous	0.0059	0.0101	0.0068	341	694	444	339	687	441	2	7	3
673	131087	A	C	RS1.1	L156R	nonsynonymous	0.0168	0	0	535	862	457	526	862	457	9	0	0
674	131155	C	+G	RS1.1	INS	frameshift	0	0.0212	0.0058	647	567	344	647	555	341	0	12	2
675	131200	A	C	RS1.1	D118E	nonsynonymous	0.0147	0.0025	0.0028	614	397	353	605	396	352	9	1	1
676	131285	A	C	RS1.1	M90R	nonsynonymous	0.0119	0	0	756	471	440	747	471	440	9	0	0
677	131316	A	C	RS1.1	S80A	nonsynonymous	0.012	0	0.0029	668	393	345	659	393	343	8	0	1
678	131459	A	C	RS1.1	L32R	nonsynonymous	0.0117	0	0	767	96	106	756	96	106	9	0	0
679	131511	T	G	RS1.1	T15P	nonsynonymous	0.0103	0	0	872	162	167	862	162	167	9	0	0
680	131848	T	G	NCR	-	-	0.0109	0	0.0012	645	1149	853	638	1149	852	7	0	1
681	132044	A	C	NCR	-	-	0.016	0.0093	0	438	107	100	431	106	100	7	1	0
682	132696	C	+G	NCR	INS	-	0.0521	0.0156	0.0493	96	192	142	88	186	134	5	3	7
683	133045	A	C	US1	P6P	synonymous	0.0135	0	0	591	746	616	583	746	616	8	0	0
684	133118	A	C	US1	K31Q	nonsynonymous	0.0105	0.0012	0	765	800	752	757	799	752	8	1	0
685	133146	A	C	US1	E40A	nonsynonymous	0.0126	0	0.0009	712	1162	1091	703	1162	1090	9	0	1
686	133159	A	C	US1	E44D	nonsynonymous	0.0101	0	0.0008	790	1372	1276	782	1372	1275	8	0	1
687	133344	A	G	US1	D106G	nonsynonymous	0.0025	0.0004	0.0101	1214	2614	1783	1211	2613	1764	3	1	18
688	133390	A	C	US1	P121P	synonymous	0.0132	0.0005	0	1442	2208	1697	1423	2207	1697	19	1	0
689	133397	A	C	US1	K124Q	nonsynonymous	0.0121	0	0	1401	2197	1749	1384	2197	1749	17	0	0
690	133887	A	C	US1	E287A	nonsynonymous	0.0107	0.0003	0.0008	2159	5719	6296	2133	5717	6290	23	2	5
691	134327	T	G	NCR	-	-	0.0106	0.0004	0.0004	1504	4711	4733	1487	4707	4731	16	2	2
692	134403	T	G	NCR	-	-	0.0113	0.0024	0.0005	1242	3747	3667	1227	3737	3664	14	9	2
693	134413	T	G	NCR	-	-	0.0173	0.0006	0.0018	1158	3321	3272	1138	3319	3266	20	2	6
694	134516	T	G	US2	Q266P	nonsynonymous	0.0104	0	0.0007	1152	2816	2793	1140	2816	2790	12	0	2
695	134620	T	G	US2	P231P	synonymous	0.0119	0	0	838	824	901	828	824	901	10	0	0
696	134640	T	G	US2	K225Q	nonsynonymous	0.0111	0	0	808	740	785	799	740	785	9	0	0
697	134942	A	C	US2	L124W	nonsynonymous	0.0156	0.0005	0	449	1927	1688	442	1926	1688	7	1	0
698	135064	T	-G	US2	DEL	frameshift	0.0067	0.0104	0.0038	299	672	527	297	665	525	2	7	2
699	135137	A	C	US2	L59W	nonsynonymous	0	0	0.0121	264	914	660	264	914	652	0	0	8
700	135174	T	G	US2	T47P	nonsynonymous	0	0.0007	0.0117	297	1380	944	297	1379	933	0	1	11
701	135463	C	+T	NCR	INS	-	0	0.0172	0.0117	174	348	342	174	342	338	0	6	4
702	135765	A	C	US3	K54Q	nonsynonymous	0.029	0.0004	0.0004	931	2366	2682	904	2365	2681	27	1	1
703	135766	A	C	US3	K54T	nonsynonymous	0.0179	0.0004	0.0015	895	2446	2733	879	2445	2727	16	1	4
704	135775	A	C	US3	H57P	nonsynonymous	0.0157	0.0005	0.0007	957	3908	4177	942	3905	4173	15	2	3
705	135780	A	C	US3	T59P	nonsynonymous	0.011	0.0006	0.0006	908	4993	5128	898	4990	5124	10	3	3
706	135782	A	C	US3	T59T	synonymous	0.0147	0.0002	0.0008	883	5011	5118	870	5010	5114	13	1	4
707	135785	A	C	US3	P60P	synonymous	0.0166	0.0004	0.0004	902	5456	5486	887	5452	5481	15	2	2
708	135789	A	C	US3	S62R	nonsynonymous	0.0205	0.0002	0.0007	926	5660	5701	907	5658	5697	19	1	4
709	135811	A	C	US3	H69P	nonsynonymous	0.0133	0.0001	0.0004	899	7013	6887	887	7011	6883	12	1	3
710	135832	A	C	US3	Q76P	nonsynonymous	0.012	0.0001	0.0001	1002	8010	7956	988	8006	7954	12	1	1
711	136258	T	G	US3	I218S	nonsynonymous	0.0105	0.0004	0.002	2097	8557	8715	2073	8552	8695	22	3	17
712	137854	C	+T	NCR	INS	-	0.0009	0.014	0	1072	573	527	1070	565	527	1	8	0
713	137894	T	G	NCR	-	-	0.0123	0	0.0015	892	695	646	880	695	645	11	0	1
714	137925	T	G	NCR	-	-	0.0113	0	0.0016	795	648	644	786	648	643	9	0	1
715	137936	T	G	NCR	-	-	0.0107	0	0	842	641	670	831	641	670	9	0	0
716	137937	T	G	NCR	-	-	0.0135	0	0	889	643	669	877	643	669	12	0	0
717	138001	T	G	NCR	-	-	0.0136	0.0005	0	884	2019	1943	872	2018	1942	12	1	0
718	138115	A	C	US5	M1L	nonsynonymous	0.0104	0	0	957	2167	2055	947	2167	2055	10	0	0
719	138396	T	-C	NCR	DEL	-	0.0529	0	0.0476	170	36	42	155	36	40	9	0	2
720	139977	A	C	US6	Q390P	nonsynonymous	0.0123	0.0017	0.0005	1461	1190	2008	1443	1188	2007	18	2	1
721	139996	A	+C,-C	NCR	INS	-	0.2866	0.2652	0.1193	1399	509	1417	662	343	1121	401	135	169
722	140017	T	G	NCR	-	-	0.0122	0.0067	0.0137	1229	298	1313	1213	296	1294	15	2	18
723	140077	T	G	NCR	-	-	0.0111	0	0.0002	1535	4144	4131	1516	4144	4130	17	0	1
724	140804	A	C	US7	T209P	nonsynonymous	0.0207	0.0037	0	532	272	287	520	271	287	11	1	0
725	140819	A	C	US7	T214P	nonsynonymous	0.0189	0	0	476	58	78	467	58	78	9	0	0
726	140840	A	C	US7	I221L	nonsynonymous	0.0202	0	0	446	189	243	437	189	243	9	0	0
727	140848	T	C	US7	A223A	synonymous	0.0204	0	0	441	249	306	432	249	306	9	0	0
728	141175	A	C	US7	G332G	synonymous	0.0137	0	0	730	1762	1495	720	1762	1495	10	0	0
729	141211	A	C	US7	K344N	nonsynonymous	0.0167	0.0007	0.0008	600	1406	1267	590	1405	1266	10	1	1
730	141219	G	C	US7	R347P	nonsynonymous	0.0103	0	0	682	1348	1163	675	1348	1163	7	0	0
731	141326	A	C	US7	T383P	nonsynonymous	0.0145	0.0009	0	827	1073	1072	815	1072	1072	12	1	0
732	141921	T	G	US8	L95R	nonsynonymous	0.0116	0.0001	0.0003	1121	6676	7578	1108	6674	7575	13	1	2
733	141950	T	G	US8	S105A	nonsynonymous	0.0103	0.0003	0.0007	1070	6546	7672	1059	6543	7666	11	2	5
734	142485	A	C	US8	H283P	nonsynonymous	0.0111	0.0002	0.0003	721	5037	3952	713	5035	3951	8	1	1
735	142500	A	C	US8	E288A	nonsynonymous	0.012	0	0.0007	668	5349	4165	660	5347	4158	8	0	3
736	142567	C	T	US8	S310S	synonymous	0.0113	0.0002	0.0003	799	5435	3895	790	5434	3893	9	1	1
737	142650	A	C	US8	Q338P	nonsynonymous	0.0166	0.0004	0.0002	725	5472	4391	713	5470	4389	12	2	1
738	142664	A	C	US8	N343H	nonsynonymous	0.0135	0.0002	0.0005	743	5459	4330	733	5457	4326	10	1	2
739	143029	T	G	US8	I464M	nonsynonymous	0.0116	0	0.0007	1037	3993	2957	1025	3993	2955	12	0	2
740	143338	C	A	US8A	A67D	nonsynonymous	0	0.0103	0.0111	1064	1160	1084	1064	1148	1072	0	12	12
741	143441	A	C	US8A	P101P	synonymous	0.0122	0	0	981	406	436	968	406	436	12	0	0
742	143443	A	C	US8A	H102P	nonsynonymous	0.0147	0.0024	0.0044	954	425	452	939	424	450	14	1	2
743	143449	G	C	US8A	R104P	nonsynonymous	0.0102	0	0.0038	880	512	525	870	512	522	9	0	2
744	143807	T	G	US9	S34A	nonsynonymous	0.0171	0.0002	0.0002	643	4344	4305	631	4341	4301	11	1	1
745	143897	T	G	US9	C64G	nonsynonymous	0.0122	0	0	740	3009	3765	731	3009	3765	9	0	0
746	144018	T	-C,+CC	NCR	DEL	-	0.1018	0.0704	0.0343	442	142	2072	363	120	1945	45	10	71
747	144302	A	C	NCR	-	-	0.0142	0	0	914	1703	1913	901	1703	1913	13	0	0
748	144303	A	C	NCR	-	-	0.016	0	0	877	1704	1911	861	1704	1911	14	0	0
749	144452	A	C	NCR	-	-	0.0104	0	0.0006	1154	2543	1724	1141	2543	1723	12	0	1
750	145110	C	-G	US10	DEL	frameshift	0.0014	0.0167	0.0137	2212	1797	2984	2206	1766	2942	3	30	41
751	145688	T	G	US12	N64H	nonsynonymous	0.0149	0.0001	0.0004	1479	6668	7190	1457	6666	7185	22	1	3
752	146167	T	+C	NCR	INS	-	0.0714	0.0301	0.0492	98	133	122	89	126	114	7	4	6
753	146542	A	C	NCR	-	-	0.0352	0	0.0088	199	436	456	191	436	452	7	0	4
754	146570	T	A	NCR	-	-	0.0043	0.0175	0.0128	235	399	390	233	392	384	1	7	5
755	146571	T	A	NCR	-	-	0.0172	0.015	0.0128	232	401	391	227	395	382	4	6	5
756	146722	T	G	NCR	-	-	0.0159	0	0	440	356	292	431	356	292	7	0	0
757	146813	T	G	NCR	-	-	0.0208	0	0	432	121	101	423	121	101	9	0	0
758	146866	A	C	NCR	-	-	0.0157	0.0062	0	447	160	102	440	159	102	7	1	0
759	147073	A	C	NCR	-	-	0.0154	0	0.0008	715	1401	1232	704	1401	1230	11	0	1
760	147093	T	C	NCR	-	-	0.0151	0	0.0032	595	1457	1237	586	1457	1233	9	0	4
761	147163	A	C	NCR	-	-	0.0121	0	0.0007	827	1577	1363	817	1576	1362	10	0	1
762	147167	A	C	NCR	-	-	0.0115	0	0	786	1662	1450	776	1662	1450	9	0	0
763	147168	A	C	NCR	-	-	0.0109	0	0	736	1684	1482	728	1684	1482	8	0	0
764	147313	A	C	NCR	-	-	0.0112	0	0	800	557	470	791	557	470	9	0	0
765	147321	T	G	RS1.2	M1R	nonsynonymous	0.0106	0.0021	0.0025	753	472	400	745	471	399	8	1	1
766	147350	T	C	RS1.2	S11P	nonsynonymous	0.0107	0	0	657	268	259	648	268	259	7	0	0
767	147419	T	G	RS1.2	W34G	nonsynonymous	0.0116	0	0	773	87	105	764	87	105	9	0	0
768	147483	T	G	RS1.2	L55R	nonsynonymous	0.0101	0	0.0029	696	298	342	687	298	341	7	0	1
769	147557	T	G	RS1.2	S80A	nonsynonymous	0.0112	0.0025	0.0027	627	399	369	620	398	368	7	1	1
770	147771	A	C	RS1.2	D151A	nonsynonymous	0.008	0.0013	0.0147	501	768	477	497	767	469	4	1	7
771	147908	T	G	RS1.2	S197A	nonsynonymous	0.023	0	0	304	693	504	297	693	504	7	0	0
772	148036	C	+G	RS1.2	INS	frameshift	0	0.0235	0.0511	237	213	176	237	207	166	0	5	9
773	148191	T	G	RS1.2	V291G	nonsynonymous	0.0045	0.0003	0.0226	224	3870	1772	223	3869	1729	1	1	40
774	148614	T	G	RS1.2	L432R	nonsynonymous	0.0293	0.0002	0.003	341	4941	3630	331	4940	3619	10	1	11
775	148626	T	G	RS1.2	M436R	nonsynonymous	0.0219	0.0027	0.0017	319	4846	3530	312	4832	3518	7	13	6
776	148653	T	G	RS1.2	L445R	nonsynonymous	0.0269	0.0004	0.0074	334	4899	3222	325	4897	3196	9	2	24
777	148674	T	G	RS1.2	V452G	nonsynonymous	0.0233	0.0004	0.0085	343	5011	3287	335	5004	3253	8	2	28
778	148752	T	G	RS1.2	L478W	nonsynonymous	0.0228	0.0011	0.0022	351	4678	3159	343	4671	3150	8	5	7
779	148931	T	C	RS1.2	S538P	nonsynonymous	0.0047	0.0008	0.0166	213	3665	964	212	3660	946	1	3	16
780	149107	C	G	RS1.2	A596A	synonymous	0.0169	0	0.0182	59	1297	603	58	1297	591	1	0	11
781	149331	T	A	RS1.2	L671Q	nonsynonymous	0.02	0.0142	0.0172	50	1128	874	49	1111	856	1	16	15
782	149459	G	-A	RS1.2	DEL	frameshift	0	0.0126	0.0084	43	876	717	43	865	711	0	11	6
783	149900	A	C	RS1.2	M861L	nonsynonymous	0.0253	0	0.0023	396	745	883	386	745	881	10	0	2
784	149964	A	C	RS1.2	Q882P	nonsynonymous	0.0406	0	0.0053	419	618	948	402	618	943	17	0	5
785	150003	A	C	RS1.2	H895P	nonsynonymous	0.0143	0	0.0032	491	1057	1255	484	1057	1249	7	0	4
786	150009	A	C	RS1.2	H897P	nonsynonymous	0.0269	0	0.0013	484	1320	1531	471	1320	1529	13	0	2
787	150068	A	C	RS1.2	M917L	nonsynonymous	0.0199	0.0011	0.0014	453	2770	2806	444	2766	2802	9	3	4
788	150219	T	G	RS1.2	L967R	nonsynonymous	0.0107	0.0002	0.0004	653	6651	4905	645	6647	4899	7	1	2
789	150240	T	G	RS1.2	L974R	nonsynonymous	0.0108	0.0001	0.0016	647	6810	5052	639	6808	5040	7	1	8
790	150252	A	C	RS1.2	D978A	nonsynonymous	0.0106	0.0006	0.0014	659	6769	4925	652	6765	4911	7	4	7
791	150342	T	G	RS1.2	L1008R	nonsynonymous	0.0121	0.0001	0.0005	826	7834	5871	816	7830	5866	10	1	3
792	150363	A	C	RS1.2	E1015A	nonsynonymous	0.012	0.0006	0.0036	750	7135	5551	739	7130	5529	9	4	20
793	150369	T	G	RS1.2	L1017R	nonsynonymous	0.0173	0.0004	0.0003	867	7886	6225	851	7883	6221	15	3	2
794	150523	G	+T	RS1.2	INS	frameshift	0	0.0137	0.0087	824	7089	5548	824	6990	5496	0	97	48
795	150666	A	C	RS1.2	Y1116S	nonsynonymous	0.0162	0.0014	0.0025	679	7840	4349	668	7826	4330	11	11	11
796	150813	A	C	RS1.2	E1165A	nonsynonymous	0.0149	0.0001	0	538	7614	6330	530	7613	6330	8	1	0
797	150896	G	+CCC	RS1.2	INS	-	0	0.0107	0.009	465	7404	5422	465	7320	5370	0	79	49
798	151034	G	-C	RS1.2	DEL	frameshift	0	0.0119	0.0084	299	3781	3095	299	3733	3067	0	45	26
799	151097	G	+CA	RS1.2	INS	frameshift	0	0.0152	0.0039	398	1050	1013	398	1034	1009	0	16	4
800	151104	T	G,+G	RS1.2	-	-	0.0256	0.0126	0.0066	312	875	903	304	864	897	8	11	6
801	151107	A	G	RS1.2	E1263G	nonsynonymous	0.0261	0	0	268	783	817	261	783	817	7	0	0
802	151110	T	G	RS1.2	V1264G	nonsynonymous	0.0238	0	0.0019	294	482	532	287	482	531	7	0	1
803	151113	T	G	RS1.2	L1265R	nonsynonymous	0.0301	0	0	332	390	460	322	390	460	10	0	0
804	151156	T	G	RS1.2	V1279V	synonymous	0.0274	0	0	292	180	186	284	180	186	8	0	0
805	151203	A	G	RS1.2	E1295G	nonsynonymous	0.0231	0	0.0061	260	208	163	253	208	162	6	0	1

### Sheet: S6 Table
S6 Table. List of detected MVs from ultra-deep sequencing of HSV-2 plaque-purified clones 1 and 5. Legend: Ref (reference allele), Var (variant allele), NCR (non-coding region), INS (insertion), DEL (deletion), name_freq (variant allele frequency), name_cov (total coverage), name_Ref (reference allele coverage), name_Var (variant allele coverage).
No.	Coordinates	Ref	Var	Gene	Mutation	Mutation type	Original stock_freq	Clone 1_freq	Clone 5_freq	Original stock_cov	Clone 1_cov	Clone 5_cov	Original stock_Ref	Clone 1_Ref	Clone 5_Ref	Original stock_Var	Clone 1_Var	Clone 5_Var
1	1041	G	A	RL1.1	E231E	synonymous	0	0.0473	0.0005	215	3383	1904	215	3223	1903	0	160	1
2	1231	G	C	NCR	-	-	0	0.0454	0.0004	468	3766	2733	468	3590	2730	0	171	1
3	1334	A	C	NCR	-	-	0.0132	0.0003	0.0002	604	6220	4547	596	6216	4545	8	2	1
4	1339	A	C	NCR	-	-	0.0113	0.0005	0.0004	617	6297	4653	610	6293	4651	7	3	2
5	1383	A	C	NCR	-	-	0.0125	0.0004	0.0013	799	7152	5369	789	7146	5362	10	3	7
6	1630	A	C	NCR	-	-	0.0117	0.0005	0.0006	767	2162	1646	758	2160	1645	9	1	1
7	1702	T	G	NCR	-	-	0.016	0	0	688	284	263	677	284	263	11	0	0
8	1726	T	G	NCR	-	-	0.0147	0	0	747	346	455	736	346	455	11	0	0
9	1823	T	G	NCR	-	-	0.0111	0.0015	0	813	675	826	804	674	826	9	1	0
10	1847	T	G	NCR	-	-	0.0126	0	0	717	1018	1445	708	1018	1445	9	0	0
11	1848	T	G	NCR	-	-	0.0177	0	0.0007	733	1029	1470	720	1029	1469	13	0	1
12	1849	T	G	NCR	-	-	0.0125	0	0.0007	797	1039	1470	783	1039	1467	10	0	1
13	1932	A	G	NCR	-	-	0.1024	0.0005	0	723	2070	2755	648	2069	2755	74	1	0
14	1975	T	G	NCR	-	-	0.0107	0	0.0004	653	2035	2712	646	2035	2711	7	0	1
15	2538	A	C	RL2.1	H31P	nonsynonymous	0.021	0	0	523	493	714	512	493	714	11	0	0
16	2565	A	C	RL2.1	Q40P	nonsynonymous	0.0159	0	0	565	841	1524	556	841	1524	9	0	0
17	2576	A	C	RL2.1	S44R	nonsynonymous	0.0122	0	0	574	846	1550	567	846	1550	7	0	0
18	2699	A	C	RL2.1	T85P	nonsynonymous	0.0205	0.0021	0	341	469	734	334	468	734	7	1	0
19	2730	A	C	RL2.1	Q95P	nonsynonymous	0.035	0	0	257	253	331	248	253	331	9	0	0
20	2741	A	C	RL2.1	T99P	nonsynonymous	0.0395	0	0	253	178	197	243	178	197	10	0	0
21	2806	A	+G	RL2.1	INS	frameshift	0.0048	0.0117	0.0147	210	342	476	208	337	463	1	4	7
22	3777	C	+G	RL2.1	INS	frameshift	0.0135	0.0242	0.0159	74	827	878	72	799	857	1	20	14
23	4211	A	C	RL2.1	Q541P	nonsynonymous	0.0427	0	0	351	368	340	336	368	340	15	0	0
24	4337	A	C	RL2.1	Q583P	nonsynonymous	0.023	0.0024	0	521	838	840	509	835	840	12	2	0
25	4405	G	-CCT	RL2.1	DEL	-	0.0067	0.0159	0.0116	598	1259	605	588	1233	597	4	20	7
26	4486	A	C	RL2.1	R633R	synonymous	0.013	0.0011	0	540	2774	3932	533	2770	3932	7	3	0
27	4493	A	C	RL2.1	E635A	nonsynonymous	0.0123	0.0003	0.0002	569	2972	4339	562	2971	4337	7	1	1
28	4494	A	C	RL2.1	E635D	nonsynonymous	0.0162	0	0	555	2976	4322	546	2976	4322	9	0	0
29	4559	A	C	RL2.1	H657P	nonsynonymous	0.0127	0.0006	0.0002	552	3624	5977	545	3621	5974	7	2	1
30	4565	A	C	RL2.1	E659A	nonsynonymous	0.0131	0.0014	0.0002	534	3689	5942	527	3683	5941	7	5	1
31	4609	A	C	RL2.1	T674P	nonsynonymous	0.0194	0.0005	0.0002	516	4025	6179	506	4022	6178	10	2	1
32	4769	T	G	RL2.1	L727R	nonsynonymous	0.014	0.0015	0.0003	501	4011	5984	494	4005	5980	7	6	2
33	4808	T	G	RL2.1	L740R	nonsynonymous	0.0133	0.0005	0.0002	527	4407	5837	520	4404	5836	7	2	1
34	4837	A	G	RL2.1	R750G	nonsynonymous	0.0476	0.0005	0.0003	567	4428	5937	540	4426	5933	27	2	2
35	4857	G	A	RL2.1	T756T	synonymous	0.0339	0.0009	0.0017	619	4470	5892	597	4462	5880	21	4	10
36	5064	A	-G	NCR	DEL	-	0.0065	0.0008	0.0477	154	1298	1467	153	1297	1395	1	1	70
37	5081	C	+T	NCR	INS	-	0.0103	0	0.0384	97	1063	1042	96	1063	1002	1	0	40
38	6430	A	+G	NCR	INS	-	-	0.0072	0.01	4	418	799	-	414	783	-	3	8
39	6765	G	+C	NCR	INS	-	-	0.5706	0.4427	1	170	314	-	67	157	-	97	139
40	7410	C	T	NCR	-	-	0.5723	0	0.0005	159	1614	2087	67	1614	2086	91	0	1
41	7587	G	+C,-C	NCR	INS	-	0.0592	0.1507	0.0908	153	2496	3099	132	1879	2602	9	376	281
42	7923	T	+C	NCR	INS	-	0.5312	0.029	0.023	32	138	87	11	131	85	17	4	2
43	8019	C	+G	NCR	INS	-	0.4583	0.1613	0.1515	24	31	33	8	23	26	11	5	5
44	9108	A	C	UL1	K34T	nonsynonymous	0.0118	0.0007	0.0003	1106	7256	5851	1093	7247	5849	13	5	2
45	9128	A	C	UL1	R41R	synonymous	0.0102	0.0004	0	1175	7586	6398	1163	7583	6398	12	3	0
46	9530	T	G	UL1	W175G	nonsynonymous	0.0031	0.0121	0.0008	2285	8260	5185	2274	8146	5178	7	100	4
47	9533	G	A	UL1	E176K	nonsynonymous	0.0004	0.0129	0.0002	2276	8480	5094	2274	8363	5093	1	109	1
48	9597	C	A	UL2	P15T	nonsynonymous	0.0008	0.0001	0.0131	2530	9002	3600	2528	9001	3553	2	1	47
49	9625	A	C	UL2	H24P	nonsynonymous	0.0101	0.0023	0.0003	2282	8586	3686	2258	8563	3685	23	20	1
50	10309	A	C	UL2	K252T	nonsynonymous	0.0107	0.0014	0.0001	1970	9292	7646	1947	9277	7645	21	13	1
51	11430	T	G	NCR	-	-	0.0117	0	0	596	710	1475	588	710	1475	7	0	0
52	11637	C	-G	UL4	DEL	frameshift	0.0014	0.0859	0	723	512	352	722	468	352	1	44	0
53	11709	A	C	UL4	Y138D	nonsynonymous	0.01	0.0004	0	800	2704	3977	792	2703	3977	8	1	0
54	11711	A	C	UL4	I137S	nonsynonymous	0.0101	0.0007	0	794	2702	3951	785	2699	3951	8	2	0
55	11811	A	C	UL4	S104A	nonsynonymous	0.0115	0.0008	0.0002	868	4991	6087	858	4987	6084	10	4	1
56	11933	A	C	UL4	I63S	nonsynonymous	0.0109	0.0002	0.0002	1102	5471	5968	1090	5469	5967	12	1	1
57	12083	T	G	UL4	H13P	nonsynonymous	0.0104	0.0004	0	963	2255	2538	952	2254	2538	10	1	0
58	12098	A	C	UL4	I8S	nonsynonymous	0.0103	0.0014	0.0014	870	1403	1445	858	1399	1442	9	2	2
59	14156	G	A	UL5	T226M	nonsynonymous	0.1585	0.0003	0.0001	2656	9593	8311	2235	9589	8309	421	3	1
60	14180	A	C	UL5	L218W	nonsynonymous	0.0115	0.0004	0.0002	2426	9333	8248	2397	9328	8244	28	4	2
61	14576	T	G	UL5	E86A	nonsynonymous	0.0108	0.0016	0.0004	2031	8967	7941	2009	8944	7937	22	14	3
62	15603	G	+C	UL6	INS	frameshift	0.0063	0.0062	0.0106	2054	9083	7476	2028	8974	7343	13	56	79
63	15651	A	C	UL6	Q274P	nonsynonymous	0.011	0.0016	0.0003	1906	9286	7300	1882	9270	7297	21	15	2
64	15806	C	T	UL6	L326L	synonymous	0.0152	0.0004	0	1979	9227	7080	1948	9217	7080	30	4	0
65	15817	T	G	UL6	D329E	nonsynonymous	0.0106	0.0004	0.0003	1880	9035	7056	1860	9027	7054	20	4	2
66	16285	T	G	UL6	L485L	synonymous	0.01	0.0011	0.0002	1196	8990	4921	1184	8975	4920	12	10	1
67	16287	T	G	UL6	L486R	nonsynonymous	0.0119	0.0017	0.0002	1175	8910	4953	1161	8888	4951	14	15	1
68	16355	T	G	UL6	F509V	nonsynonymous	0.0136	0.0018	0.0001	1033	8758	6667	1018	8740	6666	14	16	1
69	16356	T	G	UL6	F509C	nonsynonymous	0.0137	0.0015	0.0003	1024	8846	6677	1010	8831	6673	14	13	2
70	16552	A	G	UL6	R574R	synonymous	0.0103	0.0044	0.0002	871	6181	5694	860	6152	5693	9	27	1
71	16584	T	G	UL6	I585S	nonsynonymous	0.0101	0.0061	0.0004	887	5724	5138	877	5683	5136	9	35	2
72	16674	A	C	UL6	D615A	nonsynonymous	0.0132	0.0011	0	684	3579	2060	675	3575	2060	9	4	0
73	16678	A	C	UL6	V616V	synonymous	0.0102	0.0006	0.0005	683	3522	2026	676	3520	2025	7	2	1
74	16711	A	C	UL6	P627P	synonymous	0.0125	0	0.002	558	1542	510	551	1542	509	7	0	1
75	16864	A	C	UL6	R678R	synonymous	0.0124	0.0027	0	1050	8673	4598	1036	8650	4598	13	23	0
76	16890	A	C	UL7	K17Q	nonsynonymous	0.0102	0.001	0	1174	9067	5984	1162	9056	5984	12	9	0
77	17894	T	G	NCR	-	-	0.0109	0.0002	0.0002	1562	4236	4356	1545	4235	4355	17	1	1
78	18259	T	G	UL8	Q663H	nonsynonymous	0.0123	0.0004	0.0003	1297	7598	3680	1279	7593	3679	16	3	1
79	18369	T	G	UL8	M627L	nonsynonymous	0.0122	0.0002	0.0003	1228	8792	6527	1213	8789	6525	15	2	2
80	18429	T	G	UL8	I607L	nonsynonymous	0.0126	0.0026	0.0002	1028	4293	6096	1015	4282	6095	13	11	1
81	18455	T	G	UL8	E598A	nonsynonymous	0.0204	0.0027	0.0005	1028	4837	5720	994	4815	5716	21	13	3
82	18510	T	G	UL8	T580P	nonsynonymous	0.0108	0.0001	0	1302	6781	6556	1287	6779	6555	14	1	0
83	18515	T	G	UL8	D578A	nonsynonymous	0.0166	0.0006	0.0003	1207	6720	6567	1187	6714	6565	20	4	2
84	18555	T	G	UL8	T565P	nonsynonymous	0.011	0.0004	0.0005	1277	7294	6453	1263	7288	6449	14	3	3
85	18563	T	G	UL8	H562P	nonsynonymous	0.0103	0.0003	0.0005	1268	7440	6321	1255	7438	6314	13	2	3
86	18618	T	G	UL8	N544H	nonsynonymous	0.0125	0.0008	0	1201	7502	5961	1185	7495	5961	15	6	0
87	18755	A	C	UL8	F498C	nonsynonymous	0.0101	0.0005	0	992	7335	4568	982	7329	4568	10	4	0
88	18759	T	G	UL8	K497Q	nonsynonymous	0.0103	0.0009	0.0002	972	6804	4478	962	6792	4476	10	6	1
89	18768	T	G	UL8	S494R	nonsynonymous	0.0136	0.0024	0.0005	1028	7117	4312	1014	7099	4310	14	17	2
90	18911	A	C	UL8	L446R	nonsynonymous	0.0104	0.0004	0	957	2659	1070	947	2658	1070	10	1	0
91	18926	T	G	UL8	E441A	nonsynonymous	0.0114	0.0014	0	879	2123	714	869	2118	714	10	3	0
92	18995	T	G	UL8	Q418P	nonsynonymous	0.0155	0.0013	0.0015	966	3141	1321	951	3133	1319	15	4	2
93	19032	A	C	UL8	W406G	nonsynonymous	0.0117	0.0008	0	1026	5903	2484	1014	5898	2484	12	5	0
94	19067	T	G	UL8	Q394P	nonsynonymous	0.0128	0.0003	0.0003	1013	6975	3000	1000	6972	2999	13	2	1
95	19083	T	G	UL8	T389P	nonsynonymous	0.0132	0.0012	0.0003	1063	7638	3184	1049	7615	3182	14	9	1
96	19220	T	G	UL8	H343P	nonsynonymous	0.0138	0.0002	0.0002	1090	8364	4231	1075	8357	4226	15	2	1
97	19224	T	G	UL8	T342P	nonsynonymous	0.0127	0.0014	0.0002	1101	7962	4118	1087	7945	4115	14	11	1
98	19325	T	G	UL8	Q308P	nonsynonymous	0.0111	0.002	0.0002	1172	8450	4600	1159	8430	4598	13	17	1
99	19349	A	C	UL8	F300C	nonsynonymous	0.0148	0.0009	0	1015	8460	3718	999	8451	3718	15	8	0
100	19650	T	G	UL8	T200P	nonsynonymous	0.0113	0.0013	0.0003	973	8702	6426	962	8685	6422	11	11	2
101	19679	T	G	UL8	Q190P	nonsynonymous	0.0172	0.001	0.0014	991	8989	6467	974	8973	6453	17	9	9
102	19718	A	C	UL8	L177W	nonsynonymous	0.0104	0.0022	0.0005	865	8707	6326	856	8684	6321	9	19	3
103	19779	T	G	UL8	K157Q	nonsynonymous	0.0116	0.0012	0.0002	863	9073	6029	852	9052	6027	10	11	1
104	19845	T	G	UL8	R135R	synonymous	0.0101	0.0022	0.0007	690	7753	5712	678	7728	5704	7	17	4
105	19958	A	C	UL8	L97R	nonsynonymous	0.0171	0.0009	0.0008	586	9081	5028	576	9069	5020	10	8	4
106	20100	A	-GC	UL8	DEL	frameshift	0.0062	0.0092	0.0123	803	8843	6349	795	8757	6269	5	81	78
107	20227	A	C	UL8	V7V	synonymous	0.0116	0.0007	0.0003	1038	9129	7245	1026	9122	7242	12	6	2
108	20251	A	C	NCR	-	-	0.0106	0.0004	0.0001	1129	9110	7376	1117	9103	7375	12	4	1
109	20293	A	C	NCR	-	-	0.013	0.0009	0.001	1080	9148	7634	1066	9133	7622	14	8	8
110	20310	A	C	UL9	F868C	nonsynonymous	0.0121	0.0011	0.0003	1070	9206	7075	1057	9195	7072	13	10	2
111	20384	A	C	UL9	T843T	synonymous	0.0104	0.0008	0.0003	1062	9145	7530	1051	9136	7526	11	7	2
112	20419	A	C	UL9	L832V	nonsynonymous	0.0102	0.0007	0.0001	1078	9185	7664	1067	9177	7663	11	6	1
113	22019	C	G,-G	UL9	-	-	0.006	0.0251	0.011	1832	6295	1822	1806	6043	1782	11	158	20
114	22791	A	C	UL9	I41S	nonsynonymous	0.0111	0.0024	0.0005	1900	9024	7635	1877	8996	7628	21	22	4
115	22809	G	A	UL9	P35L	nonsynonymous	0.9885	0.0002	0.9993	1919	9595	7556	1	9591	4	1897	2	7551
116	23269	G	A	UL10	R160H	nonsynonymous	0.1723	0.0004	0.0004	2281	9459	8359	1883	9452	8355	393	4	3
117	23520	A	C	UL10	N244H	nonsynonymous	0.0125	0.0015	0.0006	2080	9339	7950	2054	9320	7944	26	14	5
118	23853	A	T	UL10	I355F	nonsynonymous	0.5294	0.0006	0.0003	1362	9047	7933	633	9037	7930	721	5	2
119	23854	T	G	UL10	I355S	nonsynonymous	0.0106	0.001	0.0005	1315	8873	7958	1299	8860	7952	14	9	4
120	24014	T	G	UL10	Y408*	nonsense	0.013	0.001	0.0003	1383	9232	7755	1365	9217	7752	18	9	2
121	24101	T	G	UL10	P437P	synonymous	0.0104	0.0015	0.0003	1351	8594	6993	1337	8580	6990	14	13	2
122	24258	T	C	NCR	-	-	0.1805	0	0	698	2383	2264	572	2383	2264	126	0	0
123	24261	G	+T	NCR	INS	-	0.0142	0.0222	0.0111	706	2345	2168	695	2286	2137	10	52	24
124	24374	A	C	NCR	-	-	0.0123	0.0011	0.0003	571	4655	3068	564	4649	3067	7	5	1
125	24402	A	C	UL11	S93A	nonsynonymous	0.0105	0.0017	0.0003	664	5850	3498	657	5835	3495	7	10	1
126	24907	A	C	UL12	L517R	nonsynonymous	0.0121	0.0005	0.0003	1238	7881	6758	1221	7873	6755	15	4	2
127	24985	T	G	UL12	K491T	nonsynonymous	0.0114	0.0014	0.0001	1402	8309	6962	1386	8295	6961	16	12	1
128	25268	T	G	UL12	N397H	nonsynonymous	0.0157	0.0008	0	1144	6354	4283	1126	6344	4283	18	5	0
129	25318	A	C	UL12	M380R	nonsynonymous	0.0132	0.0004	0.0003	988	4781	3144	975	4777	3143	13	2	1
130	25388	A	C	UL12	C357G	nonsynonymous	0.0108	0.0004	0.002	835	2480	1498	826	2478	1494	9	1	3
131	25392	A	C	UL12	V355V	synonymous	0.0101	0.0004	0	790	2404	1426	782	2403	1426	8	1	0
132	25400	A	C	UL12	Y353D	nonsynonymous	0.0121	0	0	744	1589	987	734	1589	987	9	0	0
133	25415	T	G	UL12	T348P	nonsynonymous	0.0146	0.0058	0	751	685	500	740	681	500	11	4	0
134	25451	T	G	UL12	R336R	synonymous	0.0106	0	0	1222	883	1250	1207	883	1250	13	0	0
135	25720	T	G	UL12	Q246P	nonsynonymous	0.0173	0.0004	0	1156	2748	4089	1135	2747	4089	20	1	0
136	25834	T	G	UL12	Y208S	nonsynonymous	0.0101	0.0016	0.0007	796	1278	1442	786	1276	1440	8	2	1
137	25867	T	G	UL12	E197A	nonsynonymous	0.0121	0.0022	0	745	892	568	735	890	568	9	2	0
138	25909	T	G	UL12	H183P	nonsynonymous	0.0176	0	0	794	1004	842	780	1004	842	14	0	0
139	25934	T	G	UL12	M175L	nonsynonymous	0.0107	0	0	842	1201	1253	833	1201	1252	9	0	0
140	26041	T	G	UL12	H139P	nonsynonymous	0.0131	0	0	918	1066	1670	906	1066	1670	12	0	0
141	26052	C	T	UL12	T135T	synonymous	0	0.1448	0.0006	899	1022	1571	899	874	1570	0	148	1
142	26066	T	G	UL12	I131L	nonsynonymous	0.0135	0	0	742	1031	1564	732	1031	1564	10	0	0
143	26068	T	G	UL12	H130P	nonsynonymous	0.0172	0.0019	0.004	815	1027	1518	800	1024	1511	14	2	6
144	26084	T	G	UL12	N125H	nonsynonymous	0.023	0	0	825	719	1021	806	719	1021	19	0	0
145	26090	T	G	UL12	I123L	nonsynonymous	0.0126	0	0	713	549	751	704	549	751	9	0	0
146	26108	T	G	UL12	M117L	nonsynonymous	0.0178	0	0	675	506	579	663	506	579	12	0	0
147	26119	T	G	UL12	D113A	nonsynonymous	0.0101	0.0025	0	695	405	361	688	404	361	7	1	0
148	26150	T	G	UL12	I103L	nonsynonymous	0.0129	0	0	700	286	289	691	286	289	9	0	0
149	26155	T	G	UL12	H101P	nonsynonymous	0.0109	0	0	644	271	281	637	271	281	7	0	0
150	26190	T	G	UL12	P89P	synonymous	0.0185	0	0	594	212	209	583	212	209	11	0	0
151	26318	T	G	UL12	T47P	nonsynonymous	0.0175	0	0	400	37	74	393	37	74	7	0	0
152	26346	A	C	UL12	F37L	nonsynonymous	0.023	0	0	435	44	65	425	44	65	10	0	0
153	26497	T	C	UL13	*519W	nonsynonymous	0.2267	0.0006	0	869	5321	2847	670	5315	2847	197	3	0
154	26579	A	C	UL13	L492R	nonsynonymous	0.0103	0.0017	0.0002	969	3626	4378	959	3619	4377	10	6	1
155	26666	A	C	UL13	L463R	nonsynonymous	0.0105	0.0013	0.0001	1138	8795	6681	1125	8783	6680	12	11	1
156	26702	A	C	UL13	L451R	nonsynonymous	0.0103	0.0003	0.0002	1257	8733	6513	1242	8725	6511	13	3	1
157	26727	A	C	UL13	S443A	nonsynonymous	0.0101	0.0039	0.0006	1186	8445	6858	1174	8407	6853	12	33	4
158	26769	G	A	UL13	L429F	nonsynonymous	0.0162	0.0001	0	1486	9290	7562	1461	9288	7562	24	1	0
159	27143	A	T	UL13	L304Q	nonsynonymous	0.032	0.0002	0.0006	2128	9088	8153	2056	9085	8145	68	2	5
160	27234	T	C	UL13	S274G	nonsynonymous	0.0522	0.0012	0.9982	1972	9027	7627	1865	9013	6	103	11	7613
161	27282	T	G	UL13	T258P	nonsynonymous	0.0108	0.0011	0.0003	1856	8955	7531	1836	8942	7529	20	10	2
162	27663	T	G	UL13	K131Q	nonsynonymous	0.0181	0.001	0	1548	3953	1758	1518	3949	1758	28	4	0
163	27665	T	G	UL13	H130P	nonsynonymous	0.0118	0.0018	0.0006	1614	3915	1745	1594	3905	1744	19	7	1
164	27717	T	G	UL13	M113L	nonsynonymous	0.012	0.0018	0	1589	1713	716	1569	1709	716	19	3	0
165	27906	A	G	UL14	P187P	synonymous	0.0107	0.0038	0	1210	1300	1447	1191	1292	1447	13	5	0
166	27916	T	G	UL14	Q184P	nonsynonymous	0.0206	0.0006	0.0011	1359	1546	1828	1331	1545	1825	28	1	2
167	28071	G	A	UL14	D132D	synonymous	0.0209	0.0002	0.0001	1677	6321	7644	1642	6319	7642	35	1	1
168	28113	C	T	UL14	E118E	synonymous	0	0.0479	0	1580	6801	7710	1580	6473	7708	0	326	0
169	28220	C	T	UL14	E83K	nonsynonymous	0.0289	0	0.0002	1455	6265	6447	1412	6265	6446	42	0	1
170	28226	C	T	UL14	V81M	nonsynonymous	0.0207	0.0002	0.0002	1499	6259	6319	1468	6257	6316	31	1	1
171	28304	A	C	UL14	L55V	nonsynonymous	0.0102	0.0002	0.0002	1280	5867	6586	1264	5866	6585	13	1	1
172	28490	A	C	NCR	-	-	0.0121	0	0	1322	1301	1158	1305	1301	1158	16	0	0
173	28511	A	C	NCR	-	-	0.0128	0.0059	0.0062	1324	681	325	1303	675	323	17	4	2
174	29683	G	+C	NCR	INS	-	0.0365	0.0096	0.0118	2082	9234	7596	1988	9062	7431	76	89	90
175	29894	T	G	UL16	T315P	nonsynonymous	0.0115	0.0023	0.0006	1740	8733	7051	1719	8710	7045	20	20	4
176	29995	C	T	UL16	R281H	nonsynonymous	0.1985	0.0002	0.0004	1788	8767	7084	1432	8764	7079	355	2	3
177	30059	C	G	UL16	A260P	nonsynonymous	0.0006	0.0215	0.0001	1686	7798	6831	1685	7626	6830	1	168	1
178	30288	C	-G	UL16	DEL	frameshift	0.0019	0.0168	0.0099	1070	3222	2415	1067	3167	2390	2	54	24
179	30322	T	G	UL16	E172A	nonsynonymous	0.0132	0.0024	0	831	1689	1326	820	1685	1326	11	4	0
180	30352	T	G	UL16	E162A	nonsynonymous	0.0133	0.0011	0.0015	826	913	671	815	911	670	11	1	1
181	30390	A	+G	UL16	INS	frameshift	0.0011	0.0187	0.0195	876	267	411	875	262	403	1	5	8
182	30439	T	G	UL16	H133P	nonsynonymous	0.0124	0.0008	0	807	1280	2174	797	1279	2174	10	1	0
183	30500	T	G	UL16	I113L	nonsynonymous	0.0105	0.0005	0.0003	860	1955	3667	850	1954	3666	9	1	1
184	30512	T	G	UL16	T109P	nonsynonymous	0.0107	0.0005	0.0021	838	2022	3839	829	2021	3829	9	1	8
185	30536	T	G	UL16	K101Q	nonsynonymous	0.0105	0.0014	0	854	2200	4124	843	2197	4124	9	3	0
186	30646	A	C	UL16	I64S	nonsynonymous	0.0106	0	0	753	1526	3034	745	1526	3034	8	0	0
187	30652	A	C	UL16	L62R	nonsynonymous	0.0117	0	0.0003	767	1498	2973	758	1498	2972	9	0	1
188	30899	T	+G	NCR	INS	-	0.7745	0.8021	0.773	306	1142	987	58	207	203	237	916	763
189	30913	T	G	NCR	-	-	0.025	0.0039	0.0031	360	1277	1283	351	1268	1277	9	5	4
190	31179	A	C	UL17	F623V	nonsynonymous	0.0118	0.0015	0.0002	1359	7925	5963	1341	7909	5962	16	12	1
191	31213	A	C	UL17	G611G	synonymous	0.0105	0.0019	0.0002	1429	7917	5503	1413	7899	5501	15	15	1
192	31382	T	G	UL17	H555P	nonsynonymous	0.0102	0.0008	0.0004	1374	7375	2657	1360	7365	2656	14	6	1
193	31685	T	G	UL17	E454A	nonsynonymous	0.0108	0.001	0	1568	7690	4371	1549	7680	4371	17	8	0
194	31736	T	G	UL17	Q437P	nonsynonymous	0.0115	0.0007	0.0002	1651	8171	4290	1630	8163	4287	19	6	1
195	31814	C	G	UL17	R411P	nonsynonymous	0	0.012	0	1609	6557	4738	1609	6474	4738	0	79	0
196	31822	T	G	UL17	R408R	synonymous	0.0027	0.0121	0.0013	1474	4719	4685	1469	4655	4679	4	57	6
197	31847	T	G	UL17	E400A	nonsynonymous	0.0104	0.0023	0.0002	1341	8572	4988	1326	8549	4986	14	20	1
198	32291	T	G	UL17	Q252P	nonsynonymous	0.0117	0.0014	0.0007	1026	7378	2843	1014	7367	2841	12	10	2
199	32361	T	G	UL17	I229L	nonsynonymous	0.0142	0.0022	0.0019	1125	6414	1599	1104	6387	1596	16	14	3
200	32406	A	C	UL17	S214A	nonsynonymous	0.0106	0.0018	0	1040	7276	1914	1027	7258	1914	11	13	0
201	32412	A	C	UL17	S212A	nonsynonymous	0.0111	0.0012	0.0005	1081	7227	1925	1066	7213	1924	12	9	1
202	32462	T	G	UL17	H195P	nonsynonymous	0.0137	0.0011	0.0003	1098	8368	3811	1082	8347	3810	15	9	1
203	32478	T	G	UL17	T190P	nonsynonymous	0.0128	0.0006	0.0005	1014	8558	3863	1000	8548	3858	13	5	2
204	32504	A	C	UL17	L181R	nonsynonymous	0.0121	0.0044	0.0002	1071	8641	4538	1057	8600	4533	13	38	1
205	32528	T	G	UL17	H173P	nonsynonymous	0.0148	0.0012	0.0004	1083	7683	4764	1066	7668	4762	16	9	2
206	32578	T	G	UL17	P156P	synonymous	0.0117	0.0005	0	1113	8739	5321	1100	8732	5321	13	4	0
207	32601	T	G	UL17	S149R	nonsynonymous	0.0104	0.0006	0.0002	1149	8603	5649	1137	8595	5648	12	5	1
208	32737	G	A	UL17	R103R	synonymous	0.0105	0.0001	0.0002	1425	8050	5632	1410	8048	5630	15	1	1
209	32794	A	C	UL17	D84E	nonsynonymous	0.0113	0.0009	0.0002	1328	7987	5445	1313	7975	5444	15	7	1
210	33031	A	C	UL17	F5L	nonsynonymous	0.0111	0.0003	0	1355	6432	3652	1340	6428	3652	15	2	0
211	33094	T	G	NCR	-	-	0.0128	0.0063	0.0011	1409	6055	2640	1388	6005	2633	18	38	3
212	33169	A	C	NCR	-	-	0.0116	0.0012	0	1724	9023	6915	1704	9007	6915	20	11	0
213	33971	C	T	UL15	N610N	synonymous	0.0239	0.0013	0	2007	9015	8497	1959	9001	8496	48	12	0
214	34095	T	G	UL15	S652A	nonsynonymous	0.0167	0.0033	0.0006	1017	8565	7697	1000	8531	7689	17	28	5
215	34192	T	G	UL15	I684S	nonsynonymous	0.013	0.0022	0.0001	1232	8593	8004	1216	8570	8002	16	19	1
216	34291	T	G	UL15	L717R	nonsynonymous	0.0104	0.0006	0.0001	1150	7889	6963	1138	7880	6961	12	5	1
217	34462	T	G	NCR	-	-	0.027	0.0019	0.002	259	1618	1003	252	1614	1001	7	3	2
218	34669	A	C	NCR	-	-	0.0119	0.0012	0.0003	1092	8683	7134	1079	8670	7129	13	10	2
219	34688	A	C	UL18	*319G	nonsynonymous	0.0168	0.0008	0.0003	1070	8743	7131	1052	8728	7126	18	7	2
220	34753	A	C	UL18	V297G	nonsynonymous	0.0166	0.0018	0.0001	1142	8560	7186	1123	8539	7185	19	15	1
221	34777	A	C	UL18	L289R	nonsynonymous	0.017	0.0008	0.0003	1179	8488	7290	1159	8479	7285	20	7	2
222	34789	A	C	UL18	L285R	nonsynonymous	0.0136	0.0015	0.0004	1104	8434	7291	1089	8418	7287	15	13	3
223	34807	A	C	UL18	L279R	nonsynonymous	0.0117	0.0004	0.0004	1199	8326	7196	1185	8321	7192	14	3	3
224	34811	A	C	UL18	W278G	nonsynonymous	0.0124	0.0012	0.0007	1210	8159	7082	1195	8148	7071	15	10	5
225	34837	A	C	UL18	L269R	nonsynonymous	0.0103	0.0004	0.0001	1164	7634	7040	1151	7631	7039	12	3	1
226	34861	A	C	UL18	L261R	nonsynonymous	0.0124	0.0009	0.0001	1209	8560	7350	1194	8549	7347	15	8	1
227	35108	G	A	UL18	L179L	synonymous	0.0226	0	0	2430	7730	5734	2375	7730	5734	55	0	0
228	35644	G	T	NCR	-	-	0.163	0.0003	0.0002	1454	6145	4162	1217	6143	4161	237	2	1
229	35676	T	G	NCR	-	-	0.0128	0.0008	0.0003	1249	5101	3393	1233	5094	3392	16	4	1
230	35713	T	G	NCR	-	-	0.0152	0.0008	0.0004	1121	3985	2450	1103	3981	2449	17	3	1
231	35716	T	G	NCR	-	-	0.0136	0.001	0	1104	3875	2391	1089	3870	2391	15	4	0
232	35743	T	G	NCR	-	-	0.0245	0.0017	0	1060	1746	1062	1034	1742	1062	26	3	0
233	35880	A	T	NCR	-	-	0.002	0.0251	0.0036	1009	1116	830	1007	1088	827	2	28	3
234	35885	A	C	NCR	-	-	0.0029	0.0747	0.0116	1025	1192	777	1022	1103	768	3	89	9
235	35886	A	C	NCR	-	-	0.004	0.0725	0.0117	1002	1186	772	997	1100	763	4	86	9
236	35894	C	-G	NCR	DEL	-	0.0028	0.0124	0.0169	1079	1125	592	1073	1110	581	3	14	10
237	35903	G	T	NCR	-	-	0	0.0104	0.0591	1104	1155	474	1104	1142	445	0	12	28
238	35904	G	T	NCR	-	-	0.0009	0.0094	0.0467	1110	1387	600	1109	1374	572	1	13	28
239	35915	T	G	NCR	-	-	0.0238	0.0017	0.0006	842	3442	1740	822	3432	1739	20	6	1
240	35919	T	G	NCR	-	-	0.0185	0.0007	0.0005	864	4148	2102	848	4143	2101	16	3	1
241	35954	T	G	NCR	-	-	0.0122	0.0004	0.001	736	5599	3109	727	5595	3106	9	2	3
242	35966	G	+A	NCR	INS	-	0.4854	0.7454	0.8079	855	6127	3446	217	842	413	415	4567	2785
243	35999	T	G	NCR	-	-	0.0137	0.0006	0.0021	805	6398	3742	793	6392	3730	11	4	8
244	36468	T	G	UL19	M1226L	nonsynonymous	0.0106	0.0003	0.0006	1695	9135	7250	1677	9131	7245	18	3	4
245	36576	T	G	UL19	T1190P	nonsynonymous	0.0104	0.0016	0.0001	1738	8032	6957	1720	8014	6954	18	13	1
246	36733	C	-G	UL19	DEL	frameshift	0.001	0.0088	0.013	1950	8320	6687	1947	8242	6591	2	73	87
247	36762	T	G	UL19	N1128H	nonsynonymous	0.0111	0.0025	0.0002	1537	8401	6655	1520	8379	6654	17	21	1
248	37293	T	G	UL19	N951H	nonsynonymous	0.011	0.001	0.0003	1179	2915	3505	1166	2911	3504	13	3	1
249	37389	T	G	UL19	N919H	nonsynonymous	0.0125	0.001	0.0005	1359	3088	4157	1342	3084	4153	17	3	2
250	37816	A	C	UL19	F776L	nonsynonymous	0.0107	0.001	0.0004	1502	8913	6843	1486	8902	6839	16	9	3
251	38726	A	C	UL19	V473G	nonsynonymous	0.0101	0.001	0.0002	1776	8881	4780	1757	8866	4778	18	9	1
252	38783	A	C	UL19	M454R	nonsynonymous	0.0101	0.0005	0.0007	1784	6489	3048	1765	6484	3044	18	3	2
253	38868	C	T	UL19	A426T	nonsynonymous	0.0299	0.0003	0	1842	3650	862	1787	3648	862	55	1	0
254	39113	A	C	UL19	L344R	nonsynonymous	0.0113	0.0022	0.0001	1687	8701	7269	1667	8681	7267	19	19	1
255	39353	A	C	UL19	L264R	nonsynonymous	0.0116	0.0008	0.0001	1893	9104	7725	1870	9097	7724	22	7	1
256	39443	A	C	UL19	L234R	nonsynonymous	0.0121	0.0005	0.0003	1984	9298	7772	1960	9292	7769	24	5	2
257	39753	C	T	UL19	A131T	nonsynonymous	0.0296	0.0002	0.0004	2227	9476	7875	2161	9473	7872	66	2	3
258	41327	T	G	NCR	-	-	0.0102	0.0012	0.0005	1076	7500	6632	1064	7488	6625	11	9	3
259	41355	T	G	NCR	-	-	0.017	0.0015	0.0003	999	7854	6719	982	7842	6716	17	12	2
260	41381	T	G	NCR	-	-	0.0118	0.003	0.0003	929	8218	6638	918	8186	6636	11	25	2
261	41384	T	G	NCR	-	-	0.0127	0.0029	0.0003	1022	8206	6498	1009	8178	6495	13	24	2
262	41416	T	G	NCR	-	-	0.013	0.0004	0.0002	999	8239	5789	986	8233	5788	13	3	1
263	41420	T	G	NCR	-	-	0.0126	0.0024	0.0002	953	7956	5572	940	7936	5571	12	19	1
264	41439	T	G	NCR	-	-	0.0143	0.0005	0.0002	1046	8678	5691	1031	8674	5690	15	4	1
265	41442	T	G	NCR	-	-	0.0129	0.001	0	1011	8573	5631	998	8561	5631	13	9	0
266	41453	T	G	NCR	-	-	0.0146	0.0005	0	1027	8081	5357	1012	8070	5357	15	4	0
267	41481	T	G	NCR	-	-	0.0256	0.0012	0.0002	1055	7304	4696	1028	7294	4695	27	9	1
268	41486	T	G	NCR	-	-	0.0164	0.0014	0.0006	1096	7314	4636	1078	7298	4632	18	10	3
269	41542	T	G	NCR	-	-	0.0117	0.0012	0.0002	943	6009	4552	932	6002	4550	11	7	1
270	41562	T	G	NCR	-	-	0.011	0.0011	0	911	5628	4336	901	5619	4336	10	6	0
271	41663	G	+T	NCR	INS	-	0	0.029	0.0147	513	2519	2176	513	2443	2143	0	73	32
272	41738	T	+C	NCR	INS	-	0.4872	0.7372	0.7556	156	156	90	69	37	21	76	115	68
273	41765	T	C	NCR	-	-	0.0385	0.0034	0.0008	182	892	1259	175	889	1258	7	3	1
274	42062	A	C	UL21	N97H	nonsynonymous	0.016	0.0002	0	625	5686	6263	614	5685	6263	10	1	0
275	42074	A	C	UL21	S101R	nonsynonymous	0.0122	0.0004	0	575	5680	6193	568	5677	6193	7	2	0
276	42081	A	C	UL21	E103A	nonsynonymous	0.0121	0	0.0002	577	5684	6212	570	5684	6210	7	0	1
277	42244	T	G	UL21	I157M	nonsynonymous	0.0103	0.0009	0	677	3159	3622	670	3156	3622	7	3	0
278	42255	T	G	UL21	F161C	nonsynonymous	0.0106	0.0003	0.0003	756	2977	3278	748	2976	3277	8	1	1
279	42259	G	A	UL21	A162A	synonymous	0.1643	0.0007	0	791	3027	3285	661	3025	3285	130	2	0
280	42300	A	C	UL21	H176P	nonsynonymous	0.0104	0.0009	0	867	1118	973	858	1116	973	9	1	0
281	42466	G	T	UL21	G231G	synonymous	0	0.0016	0.0143	1085	636	560	1085	635	552	0	1	8
282	42554	A	C	UL21	S261R	nonsynonymous	0.0118	0	0	851	130	105	841	130	105	10	0	0
283	42672	A	C	UL21	H300P	nonsynonymous	0.012	0.0001	0	1169	6909	3052	1155	6906	3052	14	1	0
284	42806	A	C	UL21	K345Q	nonsynonymous	0.011	0.0027	0.0002	1272	8491	5827	1257	8466	5826	14	23	1
285	42894	A	C	UL21	Q374P	nonsynonymous	0.0135	0.0005	0.0002	1262	7866	6639	1245	7861	6637	17	4	1
286	43038	T	G	UL21	V422G	nonsynonymous	0.0109	0.0008	0.0003	1099	7880	6929	1087	7869	6925	12	6	2
287	43125	A	C	UL21	E451A	nonsynonymous	0.0121	0.0005	0.0003	1153	8210	6858	1137	8200	6856	14	4	2
288	43472	T	G	NCR	-	-	0.0434	0.001	0.0007	438	2883	1476	419	2877	1475	19	3	1
289	43541	C	T	NCR	-	-	0	0.0102	0	1003	8849	5930	1003	8756	5930	0	90	0
290	43559	T	G	NCR	-	-	0.0026	0.0128	0.0003	1138	7686	6613	1135	7584	6610	3	98	2
291	44071	A	C	UL22	L680W	nonsynonymous	0.0115	0.0012	0.0003	1738	8985	7449	1717	8970	7444	20	11	2
292	44459	T	G	UL22	T551P	nonsynonymous	0.0121	0.0041	0.0004	1814	8567	6841	1790	8526	6836	22	35	3
293	44559	T	G	UL22	R517R	synonymous	0.0111	0.0017	0.0001	1538	8685	7240	1516	8655	7239	17	15	1
294	44825	A	C	UL22	C429G	nonsynonymous	0.0113	0.0013	0.0001	1675	9135	7040	1655	9122	7039	19	12	1
295	44983	G	A	UL22	P376L	nonsynonymous	0.1884	0.0003	0.0004	1783	9384	7375	1446	9379	7372	336	3	3
296	45019	A	C	UL22	L364W	nonsynonymous	0.0123	0.0013	0.0001	1710	9500	7449	1688	9487	7448	21	12	1
297	45020	A	C	UL22	L364V	nonsynonymous	0.0107	0.0005	0	1588	9465	7450	1570	9458	7450	17	5	0
298	45021	A	C	UL22	F363L	nonsynonymous	0.01	0.0009	0	1497	9312	7343	1481	9302	7343	15	8	0
299	45116	T	G	UL22	N332H	nonsynonymous	0.0122	0.0003	0.0003	1633	9408	7091	1613	9401	7088	20	3	2
300	45261	C	A	UL22	P283P	synonymous	0.0262	0.0002	0.0004	1795	9512	6852	1747	9509	6847	47	2	3
301	45349	A	C	UL22	L254R	nonsynonymous	0.0104	0.0004	0.0002	1633	9066	6540	1615	9059	6538	17	4	1
302	45688	T	G	UL22	Q141P	nonsynonymous	0.0114	0.0091	0.0003	1759	8089	5936	1738	8007	5933	20	74	2
303	45785	T	G	UL22	I109L	nonsynonymous	0.0103	0.0003	0.0005	1941	8779	6644	1921	8772	6640	20	3	3
304	46449	A	C	UL23	V376V	synonymous	0.0132	0.0005	0	2048	8523	7638	2021	8518	7638	27	4	0
305	46789	A	C	UL23	L263R	nonsynonymous	0.013	0.0022	0	1844	5089	2652	1820	5072	2652	24	11	0
306	46811	A	C	UL23	W256G	nonsynonymous	0.0123	0.007	0	1873	5137	2625	1850	5095	2625	23	36	0
307	46871	T	G	UL23	I236L	nonsynonymous	0.0101	0.0012	0.0002	1889	8180	4279	1870	8165	4278	19	10	1
308	46973	T	G	UL23	T202P	nonsynonymous	0.0131	0.0017	0	1759	8058	4233	1736	8043	4233	23	14	0
309	46985	T	G	UL23	T198P	nonsynonymous	0.0108	0.0006	0.0002	1759	8041	4154	1738	8033	4153	19	5	1
310	47078	T	G	UL23	I167L	nonsynonymous	0.0108	0.0003	0.0007	1661	7788	2775	1642	7786	2771	18	2	2
311	47102	T	G	UL23	T159P	nonsynonymous	0.0176	0.0016	0.0019	1647	6730	2119	1617	6711	2114	29	11	4
312	47962	T	G	UL24	F162C	nonsynonymous	0.0109	0.0007	0.0003	1102	8097	6753	1090	8089	6750	12	6	2
313	48182	T	G	UL24	H235Q	nonsynonymous	0.0133	0.0012	0	526	1705	884	519	1701	884	7	2	0
314	48215	A	C	UL24	P246P	synonymous	0.0116	0.0027	0	606	749	787	597	747	787	7	2	0
315	48337	G	-T,+T	NCR	DEL	-	0.854	0.0403	0.8376	322	918	1133	47	874	175	275	37	949
316	48369	T	+C	NCR	INS	-	0.358	0.3578	0.6587	176	763	1002	108	482	329	63	273	660
317	48379	T	C	NCR	-	-	0.0284	0.0121	0.0012	141	824	818	137	812	812	4	10	1
318	48533	A	C	NCR	-	-	0.0128	0.0009	0.0003	545	8698	3610	538	8686	3609	7	8	1
319	48559	A	C	NCR	-	-	0.013	0.001	0.0005	693	8939	3881	684	8928	3879	9	9	2
320	48604	A	C	UL25	M1L	nonsynonymous	0.0112	0.0008	0.0011	807	8819	4757	798	8811	4747	9	7	5
321	48649	A	C	UL25	R16R	synonymous	0.0121	0.0003	0.0003	907	8926	6103	895	8918	6100	11	3	2
322	48673	A	C	UL25	R24R	synonymous	0.0123	0.0011	0.0005	975	8934	6201	963	8922	6194	12	10	3
323	48676	A	C	UL25	S25R	nonsynonymous	0.0123	0.001	0	893	8764	6145	881	8755	6145	11	9	0
324	48682	A	C	UL25	I27L	nonsynonymous	0.0143	0.0003	0.0003	979	9065	6115	964	9061	6113	14	3	2
325	48730	A	C	UL25	I43L	nonsynonymous	0.0113	0.0006	0.0003	1066	8685	6040	1054	8679	6037	12	5	2
326	48803	A	C	UL25	E67A	nonsynonymous	0.0102	0.0014	0.0003	979	8860	6250	969	8844	6247	10	12	2
327	48818	A	C	UL25	Q72P	nonsynonymous	0.0111	0.0015	0.0007	1083	9173	6122	1071	9151	6115	12	14	4
328	48896	T	G	UL25	L98R	nonsynonymous	0.011	0.0008	0.0003	1268	9235	6042	1253	9222	6038	14	7	2
329	48905	T	G	UL25	L101R	nonsynonymous	0.015	0.0005	0.0007	1204	9225	6002	1184	9216	5995	18	5	4
330	48975	T	G	UL25	A124A	synonymous	0.0102	0.0009	0.0002	1377	6664	5690	1363	6656	5689	14	6	1
331	49235	A	C	UL25	K211T	nonsynonymous	0.0103	0.0014	0.0003	1840	8860	7475	1820	8845	7472	19	12	2
332	49358	A	C	UL25	H252P	nonsynonymous	0.0106	0.0006	0.0003	1981	9234	7781	1960	9225	7779	21	6	2
333	50209	T	G	UL25	Y536D	nonsynonymous	0.012	0.0022	0.0001	1588	7652	6788	1569	7634	6787	19	17	1
334	50374	G	T	NCR	-	-	0.0168	0.0033	0.001	1546	1812	1015	1519	1805	1013	26	6	1
335	50378	T	G	NCR	-	-	0.0104	0.0013	0	1444	1493	853	1429	1491	853	15	2	0
336	50530	A	C	NCR	-	-	0.0142	0.0024	0.0034	1476	2883	2661	1453	2871	2646	21	7	9
337	51351	T	G	UL26	I253R	nonsynonymous	0.013	0.0013	0.0003	1611	8308	6608	1590	8295	6605	21	11	2
338	51710	T	G	UL26.5	S64A	nonsynonymous	0.0104	0	0	770	986	326	762	986	326	8	0	0
339	51720	A	C	UL26.5	Y67S	nonsynonymous	0.0109	0.0025	0	734	401	169	726	400	169	8	1	0
340	51727	T	G	UL26.5	P69P	synonymous	0.0102	0	0	685	216	92	676	216	92	7	0	0
341	51777	T	G	UL26.5	L86R	nonsynonymous	0.017	0.0011	0	648	890	1457	637	889	1457	11	1	0
342	51801	T	G	UL26.5	V94G	nonsynonymous	0.0221	0	0.0012	633	1035	1733	619	1035	1731	14	0	2
343	51810	T	G	UL26.5	I97S	nonsynonymous	0.0166	0	0	543	1027	1707	534	1027	1707	9	0	0
344	51832	T	G	UL26.5	G104G	synonymous	0.0116	0.001	0.0005	602	1029	1852	595	1027	1851	7	1	1
345	51897	T	G	UL26.5	V126G	nonsynonymous	0.0155	0.0033	0.0004	517	1210	2724	509	1203	2722	8	4	1
346	51917	T	G	UL26.5	C133G	nonsynonymous	0.0188	0	0	478	1264	2910	469	1264	2910	9	0	0
347	52621	A	+G	NCR	INS	-	-	0.021	0.3793	18	143	348	-	135	208	-	3	132
348	52684	A	+G	NCR	INS	-	0.5217	0.5517	0.3623	23	29	69	8	10	44	12	16	25
349	52861	G	+C,-C	NCR	INS	-	0.1176	0.0753	0.0737	68	851	1318	58	758	1169	8	64	97
350	53291	A	C	UL27	L798R	nonsynonymous	0.0115	0.0003	0.0004	611	3043	2840	603	3041	2838	7	1	1
351	53369	A	C	UL27	F772C	nonsynonymous	0.0124	0.0016	0.0003	889	4405	3258	878	4397	3257	11	7	1
352	53414	A	C	UL27	V757G	nonsynonymous	0.0116	0.0007	0	1117	5810	2519	1104	5804	2519	13	4	0
353	53459	A	C	UL27	L742W	nonsynonymous	0.02	0.0009	0.0004	1148	8818	2473	1125	8807	2472	23	8	1
354	53460	A	C	UL27	L742V	nonsynonymous	0.0129	0.0017	0.0004	1087	8782	2469	1073	8765	2466	14	15	1
355	53468	A	C	UL27	M739R	nonsynonymous	0.0128	0.0008	0.0004	1173	8929	2790	1157	8919	2788	15	7	1
356	53477	A	C	UL27	F736C	nonsynonymous	0.0115	0.002	0.0003	1048	8818	3056	1036	8799	3055	12	18	1
357	53545	A	C	UL27	F713L	nonsynonymous	0.0115	0.0015	0.0004	1215	8945	5075	1200	8930	5070	14	13	2
358	54175	C	T	UL27	L503L	synonymous	0.027	0.0002	0.0001	2740	9481	8217	2666	9478	8215	74	2	1
359	55440	T	G	UL27	N82H	nonsynonymous	0.0101	0.0009	0	1381	3393	1961	1367	3390	1961	14	3	0
360	55601	G	-C	UL27	DEL	frameshift	0	0	0.014	1357	1940	859	1357	1940	846	0	0	12
361	55640	A	C	UL27	L15R	nonsynonymous	0.0138	0.0013	0.0008	1309	2362	1265	1291	2357	1264	18	3	1
362	55965	A	C	UL28	L695R	nonsynonymous	0.0104	0.0009	0.0004	1442	8042	7046	1425	8029	7039	15	7	3
363	55993	T	G	UL28	I686L	nonsynonymous	0.0104	0.0005	0	1537	8417	7514	1520	8409	7514	16	4	0
364	56056	T	G	UL28	K665Q	nonsynonymous	0.0145	0.0006	0.0001	1447	8496	7214	1424	8489	7212	21	5	1
365	56171	C	T	UL28	A626A	synonymous	0.1557	0.0001	0.0002	1503	7185	5821	1266	7184	5818	234	1	1
366	56247	T	G	UL28	H601P	nonsynonymous	0.0143	0.0009	0.0002	1394	6756	5857	1372	6747	5854	20	6	1
367	56251	T	G	UL28	T600P	nonsynonymous	0.0119	0.0021	0.0003	1424	6668	5925	1407	6650	5922	17	14	2
368	56257	T	G	UL28	S598R	nonsynonymous	0.0132	0.0012	0	1437	6801	6033	1417	6788	6033	19	8	0
369	56283	T	G	UL28	H589P	nonsynonymous	0.0107	0.0009	0.0002	1494	6570	5872	1478	6561	5871	16	6	1
370	56350	T	G	UL28	I567L	nonsynonymous	0.011	0.0026	0	1366	6922	5795	1351	6903	5795	15	18	0
371	56383	A	-GC	UL28	DEL	frameshift	0.0098	0.0226	0.0219	1219	8056	5211	1201	7859	5095	12	182	114
372	56666	A	C	UL28	R461R	synonymous	0.0131	0.0026	0	916	784	246	903	781	246	12	2	0
373	56715	G	-C	UL28	DEL	frameshift	0.0027	0.0043	0.0143	730	1879	628	728	1870	619	2	8	9
374	56751	A	C	UL28	L433R	nonsynonymous	0.0116	0.0016	0.0008	688	3147	1291	680	3140	1290	8	5	1
375	56779	A	C	UL28	C424G	nonsynonymous	0.01	0.0019	0.0005	697	4731	2151	690	4720	2150	7	9	1
376	56791	T	C	UL28	S420G	nonsynonymous	0.0241	0.0005	0	747	6588	3095	726	6583	3095	18	3	0
377	56922	A	C	UL28	L376R	nonsynonymous	0.0126	0.0009	0.0002	1111	8823	5811	1097	8813	5809	14	8	1
378	56934	A	C	UL28	F372C	nonsynonymous	0.0101	0.0013	0.0002	1085	8589	5837	1074	8577	5835	11	11	1
379	56976	A	C	UL28	L358R	nonsynonymous	0.0115	0.0008	0.0002	1214	8643	6180	1200	8634	6179	14	7	1
380	57003	T	G	UL28	Q349P	nonsynonymous	0.0116	0.0005	0	1203	8765	6461	1189	8759	6461	14	4	0
381	57159	A	C	UL28	L297R	nonsynonymous	0.012	0	0.0002	835	4103	5338	825	4103	5335	10	0	1
382	57200	C	G	UL28	P283P	synonymous	0.0026	0.0119	0.0013	780	1681	4520	777	1650	4510	2	20	6
383	57203	C	G	UL28	P282P	synonymous	0.0013	0.0519	0.0023	785	964	4394	784	902	4372	1	50	10
384	57221	G	C	UL28	G276G	synonymous	0.0059	0.1018	0.0008	843	1003	4840	838	898	4829	5	102	4
385	57224	G	C	UL28	G275G	synonymous	0.0036	0.0321	0.0008	839	1681	4877	836	1620	4872	3	54	4
386	57243	A	C	UL28	L269R	nonsynonymous	0.0137	0.0004	0.0002	946	6778	5491	932	6773	5488	13	3	1
387	57249	T	G	UL28	Q267P	nonsynonymous	0.0109	0.0006	0.0014	1006	7120	5632	992	7113	5624	11	4	8
388	57507	A	C	UL28	V181G	nonsynonymous	0.0103	0.0013	0.0002	1456	7759	5148	1440	7742	5147	15	10	1
389	57522	A	C	UL28	V176G	nonsynonymous	0.0107	0.0009	0.0005	1308	8043	5583	1294	8032	5579	14	7	3
390	57666	T	G	UL28	H128P	nonsynonymous	0.0105	0.0006	0.0001	1043	8463	7223	1031	8457	7221	11	5	1
391	57740	T	G	UL28	E103D	nonsynonymous	0.0117	0.0008	0.0004	938	7713	7411	927	7703	7407	11	6	3
392	57795	T	G	UL28	E85A	nonsynonymous	0.0156	0.0021	0	896	7547	6906	880	7527	6906	14	16	0
393	57802	T	G	UL28	T83P	nonsynonymous	0.0117	0.001	0.0003	1027	7044	6604	1015	7030	6600	12	7	2
394	57858	T	G	UL28	H64P	nonsynonymous	0.0123	0.001	0.0003	979	7692	6432	967	7680	6430	12	8	2
395	57879	T	G	UL28	Q57P	nonsynonymous	0.0123	0.0004	0.0007	977	8059	6667	965	8054	6655	12	3	5
396	57896	T	G	UL28	L51L	synonymous	0.0102	0.0004	0.0002	983	7719	6196	973	7715	6195	10	3	1
397	57948	T	G	UL28	E34A	nonsynonymous	0.0148	0.0004	0	879	7144	5516	866	7140	5516	13	3	0
398	57954	T	G	UL28	Q32P	nonsynonymous	0.0148	0.0003	0.0002	943	7076	5356	929	7073	5355	14	2	1
399	57969	T	G	UL28	Q27P	nonsynonymous	0.0107	0.0004	0	843	6686	5221	834	6681	5221	9	3	0
400	57975	T	G	UL28	Q25P	nonsynonymous	0.0113	0.0002	0.0002	795	5412	4464	785	5410	4463	9	1	1
401	58012	T	G	UL28	T13P	nonsynonymous	0.0105	0.0005	0.0003	765	3930	3112	757	3927	3111	8	2	1
402	58048	T	G	UL28	M1L	nonsynonymous	0.0108	0.0011	0.0004	649	3570	2782	642	3566	2781	7	4	1
403	58161	C	+T	NCR	INS	-	0	0.0261	0.04	265	115	100	265	112	96	0	3	4
404	58163	T	-CGCC	NCR	DEL	-	0.2846	0	0	254	100	86	180	100	86	72	0	0
405	58165	G	-C	NCR	DEL	-	0	0.0714	0.0123	167	98	81	167	91	80	0	7	1
406	58411	A	C	NCR	-	-	0.0606	0.0447	0.0053	33	179	190	31	170	187	2	8	1
407	58573	A	C	UL29	F1147V	nonsynonymous	0.0138	0.0011	0	579	5541	2916	571	5535	2916	8	6	0
408	58580	A	C	UL29	F1144L	nonsynonymous	0.019	0.0007	0.002	686	5894	3054	673	5886	3047	13	4	6
409	58581	A	C	UL29	F1144C	nonsynonymous	0.0126	0.0024	0	635	6127	3280	627	6110	3280	8	15	0
410	58647	A	C	UL29	L1122R	nonsynonymous	0.0125	0.0013	0.0002	879	8329	4794	868	8315	4792	11	11	1
411	58686	A	C	UL29	L1109R	nonsynonymous	0.014	0.0021	0.0006	860	8014	4879	848	7994	4874	12	17	3
412	58701	A	C	UL29	F1104C	nonsynonymous	0.0169	0.0005	0.0002	886	8253	5055	871	8247	5053	15	4	1
413	58795	C	T	UL29	V1073I	nonsynonymous	0	0.0387	0	1325	8934	4269	1325	8586	4269	0	346	0
414	59779	T	G	UL29	T745P	nonsynonymous	0.0114	0.0025	0.0007	1660	7648	7581	1640	7624	7573	19	19	5
415	60144	A	C	UL29	L623R	nonsynonymous	0.0104	0.0007	0.0001	2110	9374	8050	2087	9363	8048	22	7	1
416	60874	T	G	UL29	N380H	nonsynonymous	0.0121	0.0009	0.0003	1985	9343	7282	1961	9333	7280	24	8	2
417	61035	A	C	UL29	L326R	nonsynonymous	0.0147	0.0013	0.0001	1696	9079	7194	1670	9062	7191	25	12	1
418	61215	T	G	UL29	H266P	nonsynonymous	0.0089	0.0133	0.0003	1901	8025	7247	1883	7912	7242	17	107	2
419	61418	C	T	UL29	P198P	synonymous	0.0271	0.0002	0.0001	2289	9014	7537	2227	9010	7534	62	2	1
420	61681	T	G	UL29	N111H	nonsynonymous	0.0119	0.0048	0.0007	1180	8344	5625	1165	8294	5619	14	40	4
421	61689	T	G	UL29	Q108P	nonsynonymous	0.0131	0.0034	0.0002	1218	8139	5352	1201	8108	5350	16	28	1
422	61693	T	G	UL29	T107P	nonsynonymous	0.0121	0.0031	0.0004	1160	8015	5527	1146	7986	5524	14	25	2
423	61719	T	G	UL29	H98P	nonsynonymous	0.0111	0.0009	0.0002	1169	8693	5468	1156	8683	5466	13	8	1
424	61728	T	G	UL29	Y95S	nonsynonymous	0.0108	0.0009	0.0002	1112	8569	5744	1099	8556	5742	12	8	1
425	61741	T	G	UL29	S91R	nonsynonymous	0.0101	0.0009	0.0002	1088	8684	6242	1077	8676	6241	11	8	1
426	61746	T	G	UL29	H89P	nonsynonymous	0.0157	0.0006	0.0002	1085	8141	6211	1068	8131	6209	17	5	1
427	61762	T	G	UL29	K84Q	nonsynonymous	0.0147	0.0008	0.0002	1020	7901	6216	1005	7889	6214	15	6	1
428	61795	T	G	UL29	T73P	nonsynonymous	0.0139	0.0013	0.0003	1083	7912	6259	1067	7895	6255	15	10	2
429	61822	T	G	UL29	N64H	nonsynonymous	0.019	0.0005	0.0002	1106	8072	6218	1085	8063	6217	21	4	1
430	61835	G	A	UL29	S59S	synonymous	0.1676	0.0002	0.0002	1205	8277	6279	1003	8274	6277	202	2	1
431	61839	T	G	UL29	E58A	nonsynonymous	0.0144	0.0013	0.0002	972	7998	6312	958	7979	6310	14	10	1
432	61858	T	G	UL29	I52L	nonsynonymous	0.0123	0.0011	0	1139	7904	6078	1125	7893	6078	14	9	0
433	61960	T	G	UL29	M18L	nonsynonymous	0.0141	0.0017	0.0002	994	5739	4494	979	5726	4492	14	10	1
434	61978	T	G	UL29	K12Q	nonsynonymous	0.0152	0.0018	0.0002	984	5529	4264	969	5518	4263	15	10	1
435	61994	T	G	UL29	K6N	nonsynonymous	0.0187	0.0006	0	854	5203	3827	838	5198	3827	16	3	0
436	61996	T	G	UL29	K6Q	nonsynonymous	0.0119	0.0004	0	928	5213	3832	917	5209	3832	11	2	0
437	62001	T	G	UL29	K4T	nonsynonymous	0.0106	0.001	0	852	4948	3589	843	4943	3589	9	5	0
438	62002	T	G	UL29	K4Q	nonsynonymous	0.0124	0.0028	0.0003	884	4974	3585	873	4960	3582	11	14	1
439	62148	T	G	NCR	-	-	0.0423	0.0018	0	189	2262	1094	181	2256	1094	8	4	0
440	62186	T	G	NCR	-	-	0.1127	0.0017	0.0024	71	602	423	63	600	422	8	1	1
441	62197	T	G	NCR	-	-	0.1277	0	0.0108	47	130	93	41	130	92	6	0	1
442	62201	T	G	NCR	-	-	0.1628	0	0	43	40	50	36	40	50	7	0	0
443	62254	C	A	NCR	-	-	0	0.0105	0.0177	64	191	283	64	189	278	0	2	5
444	62256	C	A	NCR	-	-	0.0263	0.026	0.0211	76	192	284	74	187	278	2	5	6
445	62321	C	T	NCR	-	-	0	0.0369	0.0007	80	867	1476	80	834	1475	0	32	1
446	62700	T	+C	NCR	INS	-	-	0.0071	0.0111	18	1123	2512	-	1114	2484	-	8	28
447	62936	A	C	UL30	A36A	synonymous	0.0101	0.0014	0.0003	692	8568	3431	685	8554	3429	7	12	1
448	62967	A	C	UL30	N47H	nonsynonymous	0.0123	0.0001	0	813	8795	4179	802	8794	4179	10	1	0
449	62974	A	C	UL30	H49P	nonsynonymous	0.0104	0.0009	0	864	8746	4629	855	8735	4629	9	8	0
450	62983	A	C	UL30	Q52P	nonsynonymous	0.0106	0.001	0.0002	846	8619	4818	837	8607	4816	9	9	1
451	63000	A	C	UL30	K58Q	nonsynonymous	0.0111	0.0011	0.0002	904	8777	5598	894	8766	5597	10	10	1
452	63017	T	C	UL30	A63A	synonymous	0.0162	0.0037	0.0002	804	8120	6023	790	8084	6022	13	30	1
453	63050	A	C	UL30	E74D	nonsynonymous	0.0168	0.0025	0.0003	952	8251	6037	935	8224	6035	16	21	2
454	63142	A	C	UL30	K105T	nonsynonymous	0.0124	0.0021	0.0001	1051	8678	6854	1038	8659	6853	13	18	1
455	63258	A	C	UL30	T144P	nonsynonymous	0.0109	0.0009	0.0003	1473	9233	7610	1457	9223	7606	16	8	2
456	63264	A	C	UL30	T146P	nonsynonymous	0.0111	0.0007	0.0003	1442	9221	7636	1425	9210	7633	16	6	2
457	63738	T	C	UL30	F304L	nonsynonymous	0.0385	0.0002	0.0001	2024	9298	8216	1942	9294	8214	78	2	1
458	64307	C	T	UL30	R493R	synonymous	0.0331	0.0002	0.0001	2204	9196	8581	2131	9191	8580	73	2	1
459	64773	A	C	UL30	K649Q	nonsynonymous	0.0112	0.0002	0	1691	4087	2556	1670	4085	2556	19	1	0
460	65511	A	C	UL30	I895L	nonsynonymous	0.0122	0.0005	0.0004	2046	9272	8296	2020	9263	8292	25	5	3
461	65778	T	G	UL30	Y984D	nonsynonymous	0.01	0.0006	0.0002	1696	9012	8364	1679	9002	8360	17	5	2
462	66146	A	C	UL30	P1106P	synonymous	0.0128	0	0	1174	854	718	1159	854	718	15	0	0
463	66835	T	G	UL31	G193G	synonymous	0.0101	0.0012	0.0003	1875	9180	7759	1855	9167	7755	19	11	2
464	67490	T	G	UL32	T569T	synonymous	0.0116	0.0013	0.0003	1988	9066	7947	1964	9050	7943	23	12	2
465	67546	T	G	UL32	I551L	nonsynonymous	0.0103	0.0029	0	1943	8885	7893	1921	8857	7893	20	26	0
466	68014	T	G	UL32	K395Q	nonsynonymous	0.0132	0.0007	0.0003	1212	8460	6155	1196	8452	6151	16	6	2
467	68199	T	G	UL32	E333A	nonsynonymous	0.0107	0.0024	0.0002	938	8187	4183	928	8166	4180	10	20	1
468	68343	A	C	UL32	L285R	nonsynonymous	0.0118	0.0003	0	592	3121	1408	585	3119	1408	7	1	0
469	68350	T	G	UL32	T283P	nonsynonymous	0.0148	0.0031	0.0009	542	2554	1149	534	2546	1148	8	8	1
470	68364	T	G	UL32	Q278P	nonsynonymous	0.0128	0.001	0	545	972	450	538	970	450	7	1	0
471	68384	C	+T	UL32	INS	frameshift	0	0.1649	0.0769	535	97	39	535	80	36	0	16	3
472	68424	A	C	UL32	I258S	nonsynonymous	0.0147	0	0	477	1476	2002	469	1476	2002	7	0	0
473	68445	T	G	UL32	Q251P	nonsynonymous	0.0127	0.0008	0	552	2364	3150	544	2362	3150	7	2	0
474	68454	A	C	UL32	F248C	nonsynonymous	0.0145	0.0008	0.0006	551	2614	3609	542	2610	3606	8	2	2
475	68458	A	C	UL32	S247A	nonsynonymous	0.0127	0.0028	0	553	2869	4077	545	2858	4077	7	8	0
476	68460	T	G	UL32	Y246S	nonsynonymous	0.0118	0	0.0002	595	3066	4247	587	3066	4245	7	0	1
477	68478	T	G	UL32	K240T	nonsynonymous	0.0111	0.0005	0	719	4205	5512	710	4202	5512	8	2	0
478	68494	A	C	UL32	S235A	nonsynonymous	0.01	0.0011	0.0003	698	4386	5769	690	4380	5764	7	5	2
479	68506	T	G	UL32	R231R	synonymous	0.0161	0.0002	0	809	4666	6063	796	4664	6063	13	1	0
480	68560	A	C	UL32	C213G	nonsynonymous	0.0131	0.0006	0.0003	915	5319	6508	903	5314	6505	12	3	2
481	68797	T	G	UL32	I134L	nonsynonymous	0.0152	0.0002	0.0005	855	4411	4167	841	4410	4165	13	1	2
482	68914	A	+C	UL32	INS	frameshift	0.0027	0.0123	0.0191	1108	1707	470	1105	1685	461	3	21	9
483	68977	C	T	UL32	A74T	nonsynonymous	0.0108	0.0003	0.0007	1300	3232	1348	1286	3231	1347	14	1	1
484	69127	T	G	UL32	K24Q	nonsynonymous	0.0103	0.0005	0.0006	1454	8559	6338	1438	8552	6333	15	4	4
485	69174	A	C	UL32	V8G	nonsynonymous	0.0119	0.003	0.0005	1433	7905	6205	1416	7874	6200	17	24	3
486	69687	T	G	UL34	M4R	nonsynonymous	0.0121	0.0008	0.0006	1488	3881	1572	1469	3877	1570	18	3	1
487	69909	A	C	UL34	D78A	nonsynonymous	0.0108	0.0017	0.0001	1394	8277	6863	1377	8260	6861	15	14	1
488	69920	A	C	UL34	N82H	nonsynonymous	0.0113	0.0019	0.0006	1412	8508	6991	1396	8491	6982	16	16	4
489	70296	T	G	UL34	V207G	nonsynonymous	0.0123	0.0111	0.0005	1298	6048	4005	1281	5975	4003	16	67	2
490	70449	T	G	UL34	L258R	nonsynonymous	0.0133	0.0005	0	1124	5539	2613	1109	5533	2613	15	3	0
491	70492	T	G	UL34	V272V	synonymous	0.0173	0.0016	0.0005	1155	3199	2149	1134	3194	2148	20	5	1
492	70592	A	C	NCR	-	-	0.0156	0.0004	0.0003	1284	5178	3216	1263	5175	3214	20	2	1
493	70610	A	C	NCR	-	-	0.0114	0.0002	0.0003	1409	6089	3727	1391	6088	3726	16	1	1
494	71023	A	C	NCR	-	-	0.0103	0.0024	0	1266	2098	2830	1253	2093	2830	13	5	0
495	71146	T	G	UL36	H3113P	nonsynonymous	0.0157	0.0009	0.0004	894	3303	5452	878	3299	5446	14	3	2
496	71323	T	G	UL36	Q3054P	nonsynonymous	0.0147	0	0	746	1929	2644	735	1929	2644	11	0	0
497	71329	T	G	UL36	H3052P	nonsynonymous	0.0103	0.0005	0	777	1820	2367	769	1819	2367	8	1	0
498	71334	T	G	UL36	S3050S	synonymous	0.0105	0.0006	0	760	1747	2248	752	1746	2248	8	1	0
499	71338	T	G	UL36	Q3049P	nonsynonymous	0.0153	0.0006	0.0005	783	1713	2140	770	1712	2139	12	1	1
500	71344	T	G	UL36	H3047P	nonsynonymous	0.0148	0.0014	0	810	1406	1591	798	1404	1591	12	2	0
501	71358	T	G	UL36	P3042P	synonymous	0.0401	0.0023	0	774	1301	1463	742	1298	1463	31	3	0
502	71374	T	G	UL36	D3037A	nonsynonymous	0.017	0.001	0	704	1024	1002	692	1022	1002	12	1	0
503	71389	T	G	UL36	H3032P	nonsynonymous	0.0331	0.001	0.0009	724	1049	1119	700	1048	1118	24	1	1
504	71394	T	G	UL36	E3030D	nonsynonymous	0.012	0	0	752	1026	1092	743	1026	1092	9	0	0
505	71400	T	G	UL36	P3028P	synonymous	0.012	0.0021	0	830	961	1076	820	958	1076	10	2	0
506	71428	T	G	UL36	D3019A	nonsynonymous	0.0141	0.0009	0.0006	709	1068	1540	699	1067	1539	10	1	1
507	71463	G	T	UL36	H3007Q	nonsynonymous	0.1637	0	0	776	1241	1908	649	1241	1908	127	0	0
508	71485	T	G	UL36	H3000P	nonsynonymous	0.0175	0	0.0005	629	1274	2077	618	1274	2076	11	0	1
509	71494	T	G	UL36	Q2997P	nonsynonymous	0.0123	0	0.0005	570	1243	2129	563	1243	2127	7	0	1
510	71570	C	T	UL36	V2972M	nonsynonymous	0	0.0423	0	313	1088	2057	313	1042	2057	0	46	0
511	72419	C	-G	UL36	DEL	frameshift	0.0284	0.0185	0.0184	141	108	217	133	105	211	4	2	4
512	72713	T	G	UL36	T2591P	nonsynonymous	0.0286	0.0104	0	210	96	251	204	95	251	6	1	0
513	72833	T	G	UL36	T2551P	nonsynonymous	0.0171	0.002	0	468	490	542	460	489	542	8	1	0
514	72852	A	G	UL36	T2544T	synonymous	0.0155	0	0	515	615	431	505	615	431	8	0	0
515	72854	T	G	UL36	T2544P	nonsynonymous	0.0161	0.0033	0.0024	559	612	421	549	610	420	9	2	1
516	72925	T	+C	UL36	INS	frameshift	0.0065	0.0073	0.0133	768	1227	679	755	1206	667	5	9	9
517	72936	A	C	UL36	L2516L	synonymous	0.0107	0	0.0036	749	1374	835	741	1374	831	8	0	3
518	72969	A	C	UL36	S2505S	synonymous	0.0102	0.0017	0.0015	787	1750	1350	778	1747	1346	8	3	2
519	73018	G	C	UL36	P2489R	nonsynonymous	0.1658	0	0	929	2295	2007	775	2295	2007	154	0	0
520	73051	A	C	UL36	F2478C	nonsynonymous	0.0105	0.0004	0	855	2458	2160	846	2456	2160	9	1	0
521	73063	A	C	UL36	L2474R	nonsynonymous	0.0127	0.0004	0.0004	869	2585	2324	858	2583	2323	11	1	1
522	73078	A	C	UL36	F2469C	nonsynonymous	0.0184	0.0008	0	815	2554	2240	799	2552	2240	15	2	0
523	73111	A	C	UL36	L2458R	nonsynonymous	0.0103	0.0004	0	872	2462	2153	863	2460	2153	9	1	0
524	73134	A	C	UL36	F2450L	nonsynonymous	0.0105	0.0012	0	948	2467	2081	938	2463	2081	10	3	0
525	73211	A	C	UL36	L2425V	nonsynonymous	0.0103	0.0004	0.0004	975	2853	2519	965	2851	2518	10	1	1
526	73229	T	G	UL36	M2419L	nonsynonymous	0.0129	0	0	1088	3295	3141	1072	3295	3139	14	0	0
527	73235	T	G	UL36	I2417L	nonsynonymous	0.0101	0.0006	0	1092	3240	3095	1081	3238	3095	11	2	0
528	73309	T	G	UL36	Q2392P	nonsynonymous	0.0112	0.0003	0.0005	1248	3939	4333	1234	3936	4331	14	1	2
529	73349	T	G	UL36	T2379P	nonsynonymous	0.0103	0.0004	0.0002	1262	4509	5425	1248	4504	5424	13	2	1
530	73351	T	G	UL36	H2378P	nonsynonymous	0.012	0.0002	0.0002	1329	4557	5469	1312	4555	5468	16	1	1
531	73354	A	C	UL36	L2377R	nonsynonymous	0.0118	0.0002	0.0007	1273	4624	5548	1256	4622	5544	15	1	4
532	73444	A	C	UL36	L2347R	nonsynonymous	0.0101	0.0002	0	1389	4590	5384	1375	4589	5384	14	1	0
533	73568	T	G	UL36	T2306P	nonsynonymous	0.0142	0.0076	0	1480	2621	2651	1459	2598	2651	21	20	0
534	73600	T	G	UL36	H2295P	nonsynonymous	0.0126	0.0008	0	1428	3758	2241	1410	3751	2241	18	3	0
535	73864	T	G	UL36	Q2207P	nonsynonymous	0.0101	0.0006	0.0015	1483	8851	6571	1465	8843	6560	15	5	10
536	74462	T	G	UL36	M2008L	nonsynonymous	0.0106	0.0015	0.0004	1315	9161	6954	1301	9145	6947	14	14	3
537	74722	T	G	UL36	Q1921P	nonsynonymous	0.0157	0.0022	0.0003	1143	8995	6809	1124	8974	6807	18	20	2
538	74990	A	C	UL36	W1832G	nonsynonymous	0.0109	0.0004	0.0006	1468	9566	6866	1451	9557	6861	16	4	4
539	75193	A	C	UL36	L1764R	nonsynonymous	0.0113	0.0013	0.0001	1066	9261	6734	1052	9245	6733	12	12	1
540	75256	A	C	UL36	F1743C	nonsynonymous	0.0101	0.0009	0.0001	1090	9300	7023	1079	9290	7022	11	8	1
541	75361	T	G	UL36	H1708P	nonsynonymous	0.0121	0.0024	0.0003	1318	9073	6895	1302	9048	6893	16	22	2
542	75592	A	C	UL36	L1631R	nonsynonymous	0.0107	0.0005	0.0004	1405	9101	7609	1384	9092	7605	15	5	3
543	75616	A	C	UL36	I1623S	nonsynonymous	0.0101	0.0009	0.0003	1387	8764	6977	1373	8750	6975	14	8	2
544	75931	A	C	UL36	L1518R	nonsynonymous	0.0119	0.0009	0.0002	1430	8932	6517	1413	8917	6516	17	8	1
545	75977	T	G	UL36	I1503L	nonsynonymous	0.0115	0.0017	0	1393	8926	6665	1376	8908	6665	16	15	0
546	76168	A	C	UL36	L1439R	nonsynonymous	0.0137	0.001	0.0003	1096	7674	3665	1077	7661	3664	15	8	1
547	76207	T	G	UL36	E1426A	nonsynonymous	0.0107	0.005	0.0004	935	5856	2577	925	5824	2575	10	29	1
548	76240	A	G	UL36	L1415P	nonsynonymous	0.0105	0.0008	0.0006	859	4873	1789	846	4869	1787	9	4	1
549	76246	T	G	UL36	H1413P	nonsynonymous	0.0114	0.0013	0.0006	966	4695	1648	955	4685	1647	11	6	1
550	76250	T	G	UL36	I1412L	nonsynonymous	0.0243	0.0033	0.0006	905	4579	1599	883	4563	1598	22	15	1
551	76271	T	G	UL36	M1405L	nonsynonymous	0.0208	0.0027	0.0008	915	4053	1242	896	4040	1240	19	11	1
552	76276	T	G	UL36	H1403P	nonsynonymous	0.0105	0.0026	0	956	3455	977	946	3443	977	10	9	0
553	76282	T	G	UL36	Q1401P	nonsynonymous	0.015	0.0023	0.0026	936	2645	779	921	2639	777	14	6	2
554	76295	T	G	UL36	T1397P	nonsynonymous	0.0102	0.0013	0.0007	884	3955	1391	874	3944	1390	9	5	1
555	76394	T	G	UL36	N1364H	nonsynonymous	0.0103	0.0004	0	969	8897	3627	959	8890	3627	10	4	0
556	76499	A	C	UL36	W1329G	nonsynonymous	0.0119	0.0032	0.0003	1012	8085	3812	1000	8058	3811	12	26	1
557	76546	A	C	UL36	L1313R	nonsynonymous	0.0105	0.0037	0.0003	955	7203	3831	944	7174	3829	10	27	1
558	76566	A	C	UL36	L1306L	synonymous	0.0126	0.0021	0	949	6628	3868	937	6614	3868	12	14	0
559	76637	A	C	UL36	S1283A	nonsynonymous	0.0129	0.0011	0.0004	854	8323	4491	842	8310	4489	11	9	2
560	76678	A	C	UL36	F1269C	nonsynonymous	0.0108	0.0009	0.0004	836	8874	5011	827	8864	5008	9	8	2
561	76737	A	C	UL36	D1249E	nonsynonymous	0.0142	0.002	0.0002	773	8649	5269	762	8629	5268	11	17	1
562	76744	A	C	UL36	L1247R	nonsynonymous	0.0104	0.0008	0.0004	769	8609	5272	760	8600	5269	8	7	2
563	76768	T	G	UL36	Q1239P	nonsynonymous	0.0101	0.0004	0.0004	789	8570	5349	781	8563	5347	8	3	2
564	76792	A	C	UL36	V1231G	nonsynonymous	0.0104	0.002	0.0004	766	8524	5668	758	8497	5665	8	17	2
565	76855	A	C	UL36	L1210R	nonsynonymous	0.0154	0.0015	0.0002	911	8873	5963	897	8855	5962	14	13	1
566	76951	A	C	UL36	L1178R	nonsynonymous	0.0183	0.0021	0.0002	1090	8919	5157	1069	8897	5155	20	19	1
567	76972	A	C	UL36	L1171R	nonsynonymous	0.0119	0.0021	0.0004	1095	9114	5155	1082	9093	5151	13	19	2
568	77039	T	G	UL36	S1149R	nonsynonymous	0.012	0.001	0.0006	919	8627	5190	907	8609	5187	11	9	3
569	77051	T	G	UL36	I1145L	nonsynonymous	0.0107	0.0004	0.0002	1027	9099	5316	1016	9093	5315	11	4	1
570	77076	T	G	UL36	T1136T	synonymous	0.0101	0.0004	0.0002	987	9050	5226	977	9044	5225	10	4	1
571	77086	T	G	UL36	H1133P	nonsynonymous	0.0182	0.0019	0.0002	991	8506	4921	973	8484	4920	18	16	1
572	77257	A	C	UL36	L1076R	nonsynonymous	0.012	0.0018	0.0004	1084	8654	4650	1069	8629	4645	13	16	2
573	77274	C	-G,+G	UL36	DEL	frameshift	0.0218	0.0289	0.0368	1238	9448	5112	1183	8974	4764	27	273	188
574	77290	A	C	UL36	V1065G	nonsynonymous	0.011	0.0015	0.0004	1003	8852	5021	992	8836	5018	11	13	2
575	77335	A	C	UL36	L1050R	nonsynonymous	0.0157	0.0027	0.0015	1081	8965	5466	1062	8934	5456	17	24	8
576	77404	A	C	UL36	L1027R	nonsynonymous	0.0134	0.0005	0.0011	747	8496	6414	736	8490	6406	10	4	7
577	77444	T	G	UL36	K1014Q	nonsynonymous	0.0161	0.0011	0.0002	684	8381	6346	672	8367	6345	11	9	1
578	77507	A	G	UL36	S993P	nonsynonymous	0.0197	0.0018	0	458	7808	6239	444	7792	6239	9	14	0
579	77527	T	G	UL36	E986A	nonsynonymous	0.0132	0.0008	0.0005	531	8410	6334	524	8392	6329	7	7	3
580	77552	T	G	UL36	M978L	nonsynonymous	0.0151	0.0007	0.0007	596	8569	6729	586	8563	6722	9	6	5
581	77578	T	G	UL36	E969A	nonsynonymous	0.0116	0.0018	0.0003	601	8568	6430	592	8552	6427	7	15	2
582	77585	T	G	UL36	M967L	nonsynonymous	0.011	0.0017	0.0008	635	8361	6225	628	8340	6219	7	14	5
583	77596	T	G	UL36	E963A	nonsynonymous	0.0109	0.0025	0.0002	645	8304	6377	638	8283	6376	7	21	1
584	77726	A	G	UL36	S920P	nonsynonymous	0.0162	0.0015	0.0003	556	8211	6051	544	8191	6047	9	12	2
585	78142	A	C	UL36	I781S	nonsynonymous	0.0128	0	0	547	728	1557	540	728	1557	7	0	0
586	78148	A	C	UL36	V779G	nonsynonymous	0.0229	0	0	567	669	1366	554	669	1366	13	0	0
587	78157	A	C	UL36	L776R	nonsynonymous	0.0156	0	0	641	624	1189	631	624	1189	10	0	0
588	78184	A	C	UL36	L767R	nonsynonymous	0.0116	0.0042	0	604	237	373	597	236	373	7	1	0
589	78232	A	C	UL36	V751G	nonsynonymous	0.0167	0	0.0022	657	401	455	646	401	454	11	0	1
590	78247	A	C	UL36	L746R	nonsynonymous	0.0102	0.0014	0	684	691	798	677	690	798	7	1	0
591	78272	A	C	UL36	S738A	nonsynonymous	0.0122	0.001	0	657	971	1113	649	970	1113	8	1	0
592	78337	A	C	UL36	M716R	nonsynonymous	0.0119	0	0.0006	841	1708	1668	830	1708	1667	10	0	1
593	78354	A	C	UL36	F710L	nonsynonymous	0.0101	0.0005	0.0006	893	1832	1662	884	1831	1661	9	1	1
594	78355	A	C	UL36	F710C	nonsynonymous	0.0114	0.0005	0.0006	878	1875	1709	868	1873	1707	10	1	1
595	78421	A	C	UL36	L688R	nonsynonymous	0.0117	0.0005	0.0023	1028	2135	1759	1014	2133	1753	12	1	4
596	78628	T	G	UL36	Q619P	nonsynonymous	0.0141	0.0006	0.0002	1281	5228	6511	1262	5225	6509	18	3	1
597	78743	C	+A	UL36	INS	frameshift	0.0007	0.0055	0.0139	1396	4722	6393	1395	4696	6303	1	26	89
598	78881	T	G	UL36	N535H	nonsynonymous	0.011	0.001	0.0002	1093	3097	4754	1080	3092	4753	12	3	1
599	78964	T	G	UL36	N507T	nonsynonymous	0.0145	0.0005	0.0004	894	2221	2447	881	2219	2446	13	1	1
600	78976	T	G	UL36	E503A	nonsynonymous	0.0181	0.0015	0	886	1329	1293	869	1327	1293	16	2	0
601	78985	T	G	UL36	Q500P	nonsynonymous	0.0103	0.0011	0	877	913	875	866	911	875	9	1	0
602	78994	T	G	UL36	D497A	nonsynonymous	0.0115	0.0012	0	873	804	694	863	803	694	10	1	0
603	79009	T	G	UL36	E492A	nonsynonymous	0.0108	0.0024	0.003	743	421	331	734	420	330	8	1	1
604	79030	A	C	UL36	L485R	nonsynonymous	0.0117	0.0067	0	857	150	170	844	148	170	10	1	0
605	79113	T	G	UL36	A457A	synonymous	0.0154	0	0.0046	714	103	216	703	103	215	11	0	1
606	79136	T	G	UL36	I450L	nonsynonymous	0.0153	0	0	717	103	164	706	103	164	11	0	0
607	79205	T	G	UL36	K427Q	nonsynonymous	0.0115	0	0	608	70	139	601	70	139	7	0	0
608	79496	A	C	UL36	W330G	nonsynonymous	0.0104	0	0	676	315	522	669	315	522	7	0	0
609	79590	A	C	UL36	P298P	synonymous	0.0112	0.0038	0	716	263	149	707	262	149	8	1	0
610	79640	A	C	UL36	S282A	nonsynonymous	0.0104	0.0004	0	866	2300	732	857	2296	732	9	1	0
611	80054	T	G	UL36	M144L	nonsynonymous	0.0125	0.0012	0.0003	1198	7788	6737	1183	7779	6729	15	9	2
612	80080	T	G	UL36	H135P	nonsynonymous	0.0112	0.0003	0.0001	1162	7781	7240	1149	7778	7239	13	2	1
613	80092	T	G	UL36	Q131P	nonsynonymous	0.0116	0.0015	0.0001	1124	7818	7435	1111	7804	7434	13	12	1
614	80178	C	T	UL36	A102A	synonymous	0.1871	0.0001	0.0001	1160	8471	7296	942	8470	7295	217	1	1
615	80191	T	G	UL36	E98A	nonsynonymous	0.0108	0.001	0.0003	1115	8370	7291	1103	8359	7288	12	8	2
616	80201	T	G	UL36	N95H	nonsynonymous	0.0113	0.0004	0.0003	1149	8115	7101	1135	8107	7097	13	3	2
617	80296	T	G	UL36	E63A	nonsynonymous	0.0118	0.0011	0.0005	935	7131	6366	924	7118	6360	11	8	3
618	80404	T	G	UL36	Q27P	nonsynonymous	0.0126	0.0002	0.0002	715	5016	5784	706	5015	5783	9	1	1
619	80443	T	G	UL36	Q14P	nonsynonymous	0.0131	0.0008	0.0002	610	3645	5050	602	3641	5049	8	3	1
620	80456	T	G	UL36	T10P	nonsynonymous	0.0231	0.0013	0	650	3161	4819	635	3157	4819	15	4	0
621	80461	T	G	UL36	H8P	nonsynonymous	0.014	0.0008	0	573	2538	4448	565	2536	4448	8	2	0
622	80463	A	G	UL36	P7P	synonymous	0.0184	0	0.0002	544	2545	4528	531	2545	4526	10	0	1
623	80483	T	G	UL36	M1L	nonsynonymous	0.0159	0.0012	0.0003	504	1614	3937	496	1612	3936	8	2	1
624	80485	T	G	NCR	-	-	0.015	0.0034	0	534	1489	3891	526	1482	3891	8	5	0
625	80487	T	G	NCR	-	-	0.0187	0.0094	0.0003	534	1165	3697	522	1154	3696	10	11	1
626	80574	A	C	NCR	-	-	0.0292	0	0	342	189	240	332	189	240	10	0	0
627	80577	A	C	NCR	-	-	0.0333	0	0	330	210	299	319	210	299	11	0	0
628	80601	A	C	NCR	-	-	0.0385	0	0	286	336	565	275	336	565	11	0	0
629	80605	A	C	NCR	-	-	0.0238	0	0	294	389	667	287	389	667	7	0	0
630	80694	T	+C	NCR	INS	-	0.0725	0.0047	0.0156	69	844	321	64	840	316	5	4	5
631	80697	A	+C	NCR	INS	-	0.3571	0.2969	0.0672	40	724	253	20	476	228	15	217	17
632	80708	C	+A,+AA	NCR	INS	-	-	0.4731	0.3652	9	279	115	-	112	34	-	132	42
633	80950	A	C	UL37	D1061E	nonsynonymous	0.0115	0.0028	0.0002	1048	8679	5498	1036	8648	5497	12	24	1
634	80963	A	C	UL37	L1057R	nonsynonymous	0.0102	0.001	0.0003	1083	8855	5882	1071	8844	5878	11	9	2
635	80999	A	C	UL37	F1045C	nonsynonymous	0.0114	0.0008	0.0002	961	8385	6148	949	8376	6146	11	7	1
636	81156	A	C	UL37	W993G	nonsynonymous	0.012	0.0009	0.0001	1171	9215	6805	1157	9205	6802	14	8	1
637	81164	A	C	UL37	L990R	nonsynonymous	0.0101	0.0016	0.0001	1186	9112	7034	1173	9094	7031	12	15	1
638	81356	A	C	UL37	V926G	nonsynonymous	0.0105	0.0007	0.0001	1713	9029	7399	1695	9017	7395	18	6	1
639	81414	A	C	UL37	W907G	nonsynonymous	0.0106	0.0012	0.0003	1787	8975	7216	1768	8962	7214	19	11	2
640	81470	A	C	UL37	L888W	nonsynonymous	0.0118	0.0011	0.0001	1694	9294	7619	1673	9283	7617	20	10	1
641	81473	T	G	UL37	K887T	nonsynonymous	0.0106	0.0009	0.0001	1703	9193	7725	1685	9184	7724	18	8	1
642	81657	T	G	UL37	K826Q	nonsynonymous	0.0112	0.0005	0	1789	9230	7289	1769	9223	7289	20	5	0
643	81848	T	G	UL37	Q762P	nonsynonymous	0.0128	0.0018	0.0003	1723	8939	7264	1701	8919	7260	22	16	2
644	82332	T	G	UL37	K601Q	nonsynonymous	0.0127	0.0018	0	1421	5983	2757	1403	5970	2757	18	11	0
645	82349	T	G	UL37	H595P	nonsynonymous	0.0141	0.0023	0	1352	5627	2524	1332	5610	2524	19	13	0
646	82404	T	G	UL37	T577P	nonsynonymous	0.0104	0.0007	0.0008	1442	4397	1311	1426	4391	1310	15	3	1
647	82416	T	G	UL37	T573P	nonsynonymous	0.0125	0.0014	0.0007	1438	4923	1500	1417	4912	1499	18	7	1
648	82796	G	A	UL37	P446L	nonsynonymous	0.0105	0.0007	0	1711	9203	7271	1693	9194	7271	18	6	0
649	82828	A	C	UL37	F435L	nonsynonymous	0.01	0.0023	0.0001	1494	8954	7148	1479	8932	7147	15	21	1
650	82932	A	C	UL37	L401V	nonsynonymous	0.0107	0.0009	0.0001	1875	9231	7242	1850	9221	7240	20	8	1
651	83405	T	G	UL37	N243T	nonsynonymous	0.0112	0.0025	0.0001	1784	9075	7485	1764	9049	7484	20	23	1
652	83437	T	G	UL37	Q232H	nonsynonymous	0.0131	0.002	0.0003	1761	9085	7425	1738	9062	7422	23	18	2
653	83616	C	T	UL37	V173M	nonsynonymous	0.119	0.0001	0.0001	1806	9225	6982	1591	9223	6981	215	1	1
654	83762	T	G	UL37	E124A	nonsynonymous	0.0117	0.0035	0	1455	7940	6337	1434	7903	6337	17	28	0
655	83951	A	C	UL37	L61R	nonsynonymous	0.0166	0.0009	0.0002	1086	8694	4171	1067	8683	4170	18	8	1
656	83969	A	C	UL37	F55C	nonsynonymous	0.0115	0.0005	0.001	953	8538	3907	942	8531	3903	11	4	4
657	84056	A	C	UL37	L26W	nonsynonymous	0.0102	0.0005	0.0005	977	6470	2055	964	6463	2053	10	3	1
658	84067	T	G	UL37	P22P	synonymous	0.0171	0.0011	0.002	997	5512	1497	980	5498	1494	17	6	3
659	84076	A	G	UL37	A19A	synonymous	0.0112	0.0012	0	891	4181	1034	878	4173	1034	10	5	0
660	84093	T	G	UL37	M14L	nonsynonymous	0.0102	0.0016	0.001	981	3777	1026	971	3770	1025	10	6	1
661	84113	T	G	UL37	Q7P	nonsynonymous	0.0123	0.0005	0.0031	975	3970	1308	963	3966	1304	12	2	4
662	84132	T	G	UL37	M1L	nonsynonymous	0.0165	0.001	0	909	3979	1790	894	3973	1790	15	4	0
663	84144	T	G	NCR	-	-	0.0168	0.0011	0	831	3776	1821	817	3770	1821	14	4	0
664	84151	T	G	NCR	-	-	0.0105	0.0014	0.0005	765	3654	1839	756	3645	1838	8	5	1
665	84212	A	G	NCR	-	-	0.0147	0.0012	0	612	3463	2436	601	3457	2435	9	4	0
666	84331	C	G	NCR	-	-	0.0239	0	0	293	1107	1078	286	1107	1078	7	0	0
667	84341	C	G	NCR	-	-	0.0358	0.001	0	279	1018	944	269	1016	944	10	1	0
668	84345	T	G	NCR	-	-	0.0627	0.0031	0.0011	271	955	874	254	952	873	17	3	1
669	84355	T	G	NCR	-	-	0.0315	0	0.001	222	915	972	215	914	971	7	0	1
670	84357	T	G	NCR	-	-	0.0365	0	0.0011	219	780	875	211	780	874	8	0	1
671	84359	T	G	NCR	-	-	0.0568	0.0028	0	229	711	841	212	708	841	13	2	0
672	84361	T	G,-G,+G	NCR	-	-	0.112	0.0319	0.0286	261	504	669	198	474	635	29	16	19
673	84568	A	C	NCR	-	-	0.0549	0.0154	0.0103	91	65	97	86	64	96	5	1	1
674	84577	A	-C,+C	NCR	DEL	-	0.5185	0.125	0.381	81	24	21	25	17	10	42	3	8
675	84620	C	A	NCR	-	-	0	0.0136	0.0009	226	516	1135	226	509	1134	0	7	1
676	84628	A	C	UL38	T3P	nonsynonymous	0	0.0107	0.0007	230	655	1336	230	646	1334	0	7	1
677	84629	C	A	UL38	T3N	nonsynonymous	0	0.0339	0.0007	250	561	1380	250	542	1379	0	19	1
678	84685	A	C	UL38	T22P	nonsynonymous	0.0163	0.0019	0.0003	429	1593	3131	421	1589	3130	7	3	1
679	84742	A	C	UL38	I41L	nonsynonymous	0.0169	0.0004	0	593	2253	4077	583	2252	4077	10	1	0
680	84778	A	C	UL38	R53R	synonymous	0.0106	0.0008	0.0007	662	2488	4385	655	2484	4377	7	2	3
681	84787	A	C	UL38	R56R	synonymous	0.0198	0.0015	0.0004	707	2713	4731	693	2709	4729	14	4	2
682	84895	A	C	UL38	R92R	synonymous	0.0151	0.001	0	729	3030	4146	718	3025	4146	11	3	0
683	84959	A	C	UL38	Q113P	nonsynonymous	0.0182	0.0015	0.0004	824	2631	2834	809	2625	2833	15	4	1
684	84988	A	C	UL38	N123H	nonsynonymous	0.0171	0.0012	0	821	2409	2171	807	2406	2171	14	3	0
685	85033	A	C	UL38	T138P	nonsynonymous	0.0135	0.0005	0	960	2114	1129	947	2112	1129	13	1	0
686	85046	A	C	UL38	H142P	nonsynonymous	0.0151	0.0003	0.0024	993	3228	1255	978	3224	1250	15	1	3
687	85058	A	C	UL38	H146P	nonsynonymous	0.0111	0.0008	0	994	3649	1235	982	3645	1235	11	3	0
688	85109	A	C	UL38	Q163P	nonsynonymous	0.0133	0.0009	0.0009	1130	5380	2121	1115	5375	2119	15	5	2
689	85808	A	C	UL38	Q396P	nonsynonymous	0.0107	0.0008	0.0006	1122	8842	7112	1110	8829	7106	12	7	4
690	85940	A	G	UL38	E440G	nonsynonymous	0.0103	0.0037	0.0003	779	4645	3946	770	4624	3945	8	17	1
691	86042	G	+C	NCR	INS	-	0	0.0106	0.0086	442	1421	932	442	1399	923	0	15	8
692	86069	A	C	NCR	-	-	0.0977	0.0081	0.0071	215	247	140	193	245	139	21	2	1
693	86073	T	-C	NCR	DEL	-	0.245	0.0275	0	249	109	62	171	106	62	61	3	0
694	86086	T	C	NCR	-	-	0.0652	0	0.001	188	1068	1028	172	1068	1026	12	0	1
695	86092	A	C	NCR	-	-	0.0411	0.0011	0.0021	219	1888	1865	209	1886	1859	9	2	4
696	86406	A	C	NCR	-	-	0.0143	0.0003	0.0002	1326	6916	5816	1307	6912	5814	19	2	1
697	86422	A	C	NCR	-	-	0.012	0.0014	0.0002	1164	6550	5564	1150	6539	5558	14	9	1
698	86517	A	C	NCR	-	-	0.0048	0.0348	0.0004	833	4863	4510	829	4694	4508	4	169	2
699	86524	A	C	NCR	-	-	0.0049	0.0852	0.0028	820	4849	4328	816	4432	4311	4	413	12
700	86532	T	C	NCR	-	-	0.0039	0.0351	0.0004	770	4782	4501	767	4612	4498	3	168	2
701	86681	T	G	UL39	P30P	synonymous	0.0105	0.0008	0	1141	7067	5764	1128	7061	5764	12	6	0
702	86812	T	G	UL39	I74S	nonsynonymous	0.0108	0.0011	0.0013	1205	6969	5939	1192	6957	5927	13	8	8
703	87025	A	C	UL39	Q145P	nonsynonymous	0.054	0.0008	0	278	1223	808	263	1222	808	15	1	0
704	87138	T	G	UL39	S183A	nonsynonymous	0.0225	0.0005	0.0004	444	1929	2623	433	1927	2622	10	1	1
705	87186	T	G	UL39	S199A	nonsynonymous	0.011	0.0004	0.0003	636	2408	2911	629	2407	2910	7	1	1
706	87251	A	C	UL39	A220A	synonymous	0.0104	0.0003	0.0007	867	2906	2803	858	2905	2800	9	1	2
707	87273	A	C	UL39	S228R	nonsynonymous	0.0104	0.0003	0.0004	864	2903	2609	855	2901	2608	9	1	1
708	87330	A	C	UL39	R247R	synonymous	0.0137	0	0	873	2590	1661	860	2589	1661	12	0	0
709	87366	A	C	UL39	K259Q	nonsynonymous	0.0154	0	0	910	2731	765	896	2731	765	14	0	0
710	87395	A	C	UL39	G268G	synonymous	0.0162	0.0017	0	803	2900	911	790	2894	911	13	5	0
711	87417	A	C	UL39	T276P	nonsynonymous	0.0121	0.0006	0.0008	826	3349	1226	816	3346	1225	10	2	1
712	87463	A	C	UL39	D291A	nonsynonymous	0.0147	0.0021	0	886	4193	1945	872	4183	1945	13	9	0
713	87475	A	C	UL39	H295P	nonsynonymous	0.0103	0.0005	0	1066	4363	2096	1055	4360	2095	11	2	0
714	87485	A	C	UL39	A298A	synonymous	0.0149	0.0013	0.0004	1008	4488	2269	993	4480	2268	15	6	1
715	87490	A	C	UL39	Q300P	nonsynonymous	0.0147	0.0006	0	1089	4869	2524	1073	4864	2524	16	3	0
716	87702	G	-C	UL39	DEL	frameshift	0.0015	0.0059	0.0165	1958	8573	5162	1953	8513	5073	3	51	85
717	88102	C	T	UL39	A504V	nonsynonymous	0.0004	0.4658	0.0004	2385	9073	8456	2384	4841	8451	1	4226	3
718	88933	T	A	UL39	V781E	nonsynonymous	0.0004	0.0226	0.0006	2685	8643	8585	2682	8434	8578	1	195	5
719	89760	A	C	UL39	K1057Q	nonsynonymous	0.0101	0.0007	0	2184	7409	3402	2160	7398	3402	22	5	0
720	90194	A	C	UL40	Q39P	nonsynonymous	0.0103	0.0006	0.0004	2042	9032	7252	2021	9025	7249	21	5	3
721	90208	A	C	UL40	N44H	nonsynonymous	0.0134	0.0009	0	1934	9023	7359	1907	9011	7359	26	8	0
722	90371	T	+GG	UL40	INS	frameshift	0.1076	0.0005	0.0002	2230	8586	8140	1983	8577	8136	240	4	2
723	91612	C	T	UL41	E414E	synonymous	0.2074	0.0002	0.0002	1707	5050	5964	1353	5049	5963	354	1	1
724	91626	C	T	UL41	A410T	nonsynonymous	0	0.3544	0.0002	1729	4896	5627	1729	3159	5626	0	1735	1
725	91956	T	G	UL41	N300H	nonsynonymous	0.0129	0.0009	0.0003	1399	9002	6249	1381	8989	6246	18	8	2
726	92780	T	G	UL41	E25A	nonsynonymous	0.0124	0.0017	0.0003	1125	8234	7629	1111	8216	7625	14	14	2
727	93146	T	G	NCR	-	-	0.0145	0	0	553	867	1395	545	867	1395	8	0	0
728	93230	A	C	NCR	-	-	0.0126	0.0011	0	637	1838	856	629	1836	856	8	2	0
729	93241	G	C	NCR	-	-	0.0118	0.0006	0.0007	676	3312	1341	668	3309	1340	8	2	1
730	93251	A	C	NCR	-	-	0.0164	0.0019	0	672	3673	1538	661	3666	1538	11	7	0
731	93303	A	C	NCR	-	-	0.0103	0.0005	0.0003	870	5738	2952	861	5731	2951	9	3	1
732	93325	A	C	NCR	-	-	0.012	0.0015	0.0003	831	6880	3773	821	6867	3772	10	10	1
733	93554	A	C	UL42	N70H	nonsynonymous	0.0111	0.0002	0.0001	1445	8671	7039	1429	8666	7038	16	2	1
734	94046	G	A	UL42	A234T	nonsynonymous	0.1726	0.002	0.0006	2248	8129	7765	1859	8110	7756	388	16	5
735	94337	T	G	UL42	S331A	nonsynonymous	0.0125	0.0033	0	1606	5833	5574	1586	5807	5574	20	19	0
736	94449	T	G	UL42	L368R	nonsynonymous	0.013	0.0046	0	1381	2802	3312	1362	2786	3312	18	13	0
737	94484	G	A	UL42	E380K	nonsynonymous	0	0.0111	0.0004	1542	2530	2387	1542	2501	2386	0	28	1
738	94525	T	G	UL42	V393V	synonymous	0.0103	0.0014	0	1357	2200	1508	1343	2196	1508	14	3	0
739	94728	A	C	UL42	Q461P	nonsynonymous	0.0135	0.0009	0	1330	1084	1196	1312	1083	1196	18	1	0
740	94832	A	C	NCR	-	-	0.0107	0.0011	0	1126	1800	1989	1114	1798	1989	12	2	0
741	94834	T	G	NCR	-	-	0.0121	0	0	1238	1821	2016	1222	1821	2016	15	0	0
742	94846	T	-C	NCR	DEL	-	0.0118	0.0049	0.0065	1267	1833	1689	1242	1818	1669	15	9	11
743	94939	T	G	NCR	-	-	0.0106	0.0004	0.0005	1230	2770	1921	1216	2768	1920	13	1	1
744	94978	A	C	NCR	-	-	0.0184	0.0012	0	1195	3423	2083	1172	3416	2083	22	4	0
745	95003	T	G	NCR	-	-	0.0108	0.0016	0	1201	3116	1909	1188	3109	1909	13	5	0
746	95010	T	G	UL43	M1R	nonsynonymous	0.0133	0.0003	0	1200	3304	1826	1184	3303	1826	16	1	0
747	95074	T	G	UL43	D22E	nonsynonymous	0.0122	0.0038	0.0004	1148	3966	2231	1133	3951	2229	14	15	1
748	95255	G	+C,-C	UL43	INS	frameshift	0.012	0.0159	0.0137	1333	6164	3142	1305	6010	3076	16	98	43
749	95793	A	C	UL43	E262A	nonsynonymous	0.0101	0.0006	0	887	6634	4657	878	6628	4657	9	4	0
750	95794	A	C	UL43	E262D	nonsynonymous	0.0144	0.0008	0	836	6570	4660	824	6563	4660	12	5	0
751	95821	T	G	UL43	F271L	nonsynonymous	0.0127	0.0021	0.0002	785	6315	4851	775	6302	4849	10	13	1
752	95838	T	G	UL43	L277R	nonsynonymous	0.0105	0.0008	0.0006	764	6369	4769	756	6360	4763	8	5	3
753	95889	T	G	UL43	L294R	nonsynonymous	0.0173	0.0009	0.0002	577	6330	5136	567	6322	5130	10	6	1
754	95895	T	G	UL43	L296R	nonsynonymous	0.0139	0.0011	0.0002	574	6314	5089	566	6304	5083	8	7	1
755	95923	C	+A	UL43	INS	frameshift	0.0036	0.0077	0.0113	551	6269	5243	548	6219	5184	2	48	59
756	95928	C	+A	UL43	INS	frameshift	0.0018	0.0061	0.0121	556	6219	5224	555	6170	5160	1	38	63
757	95991	T	G	UL43	F328C	nonsynonymous	0.0136	0.0005	0	516	7573	6096	509	7569	6096	7	4	0
758	96066	T	G	UL43	L353R	nonsynonymous	0.0159	0.0025	0.0039	565	7080	5874	554	7054	5849	9	18	23
759	96078	T	G	UL43	V357G	nonsynonymous	0.0145	0.0003	0.0004	552	6385	5476	544	6383	5474	8	2	2
760	96102	T	G	UL43	L365R	nonsynonymous	0.0145	0.0008	0.0004	551	6216	5192	543	6207	5189	8	5	2
761	96199	T	G	UL43	F397L	nonsynonymous	0.0152	0.0015	0	460	3988	3231	453	3980	3231	7	6	0
762	96210	T	G	UL43	V401G	nonsynonymous	0.0023	0.0177	0.0003	438	3681	3060	437	3613	3059	1	65	1
763	96228	T	G	UL43	M407R	nonsynonymous	0.0172	0.0016	0	406	3164	2720	399	3157	2720	7	5	0
764	96640	C	T	UL44	P29L	nonsynonymous	0.2561	0	0	164	583	997	122	583	997	42	0	0
765	96729	A	C	UL44	T59P	nonsynonymous	0.1	0	0	70	31	42	63	31	42	7	0	0
766	96801	A	C	UL44	K83Q	nonsynonymous	0.0199	0.0003	0.0007	402	3369	1375	394	3366	1373	8	1	1
767	96903	A	C	UL44	N117H	nonsynonymous	0.022	0.0054	0.0004	817	8389	4801	799	8344	4799	18	45	2
768	96909	A	C	UL44	T119P	nonsynonymous	0.0119	0.0043	0.0004	837	8401	4823	827	8362	4821	10	36	2
769	96915	A	C	UL44	T121P	nonsynonymous	0.011	0.0031	0.0002	815	8288	4994	806	8258	4993	9	26	1
770	96931	A	C	UL44	Q126P	nonsynonymous	0.0104	0.0034	0	965	8465	5455	955	8433	5455	10	29	0
771	96964	A	C	UL44	E137A	nonsynonymous	0.0112	0.0013	0	986	8243	5701	972	8230	5701	11	11	0
772	97027	A	C	UL44	Q158P	nonsynonymous	0.013	0.0017	0	1231	8798	5880	1215	8780	5880	16	15	0
773	97066	A	C	UL44	H171P	nonsynonymous	0.0156	0.0018	0.0006	1154	8451	5429	1136	8436	5424	18	15	3
774	97171	A	C	UL44	E206A	nonsynonymous	0.0115	0.0025	0.0003	1134	8642	6325	1120	8617	6321	13	22	2
775	97177	A	C	UL44	Q208P	nonsynonymous	0.0131	0.0011	0.0006	1296	8946	6580	1279	8934	6573	17	10	4
776	97258	T	C	UL44	L235P	nonsynonymous	0.5658	0.0004	0.0003	1633	9207	7118	709	9199	7115	924	4	2
777	97652	T	G	UL44	F366L	nonsynonymous	0.0111	0.0009	0.0003	1170	7439	6938	1157	7431	6935	13	7	2
778	97753	T	G	UL44	L400R	nonsynonymous	0.0155	0.0016	0.0002	1031	8283	5203	1015	8267	5202	16	13	1
779	97785	T	G	UL44	C411G	nonsynonymous	0.01	0.0024	0	1097	6168	4271	1085	6151	4271	11	15	0
780	97888	T	G	UL44	V445G	nonsynonymous	0.0117	0.001	0	940	6700	2078	929	6691	2078	11	7	0
781	97951	T	G	UL44	V466G	nonsynonymous	0.0105	0.0023	0.0006	669	4385	1570	662	4371	1569	7	10	1
782	97982	T	G	UL44	Y476*	nonsense	0.0135	0.0038	0	518	2361	937	511	2351	937	7	9	0
783	98017	C	-G	NCR	DEL	-	0.003	0.0148	0.0115	331	1147	609	330	1124	601	1	17	7
784	98210	A	C	NCR	-	-	0.0143	0	0	629	1344	1283	620	1344	1283	9	0	0
785	98211	A	C	NCR	-	-	0.0122	0.0007	0	656	1353	1291	647	1352	1291	8	1	0
786	98255	A	C	UL45	Y10S	nonsynonymous	0.0105	0.0006	0	762	1783	1186	754	1782	1186	8	1	0
787	98258	A	C	UL45	Q11P	nonsynonymous	0.0128	0	0	781	1764	1143	771	1764	1143	10	0	0
788	98329	A	C	UL45	I35L	nonsynonymous	0.0139	0	0	575	2447	2562	566	2447	2562	8	0	0
789	98417	A	C	UL45	Q64P	nonsynonymous	0.0226	0	0.0005	354	3114	4079	346	3114	4077	8	0	2
790	98566	T	G	UL45	S114A	nonsynonymous	0.0172	0.0003	0	582	2969	4369	572	2968	4369	10	1	0
791	98575	T	G	UL45	W117G	nonsynonymous	0.0105	0	0.0002	666	3076	4479	659	3076	4478	7	0	1
792	98795	A	C	NCR	-	-	0.0206	0.0064	0.0026	534	314	384	523	309	383	11	2	1
793	98800	A	C	NCR	-	-	0.0193	0.0073	0	518	275	379	508	273	379	10	2	0
794	98804	A	C	NCR	-	-	0.0169	0.0034	0.0051	533	293	395	524	292	393	9	1	2
795	98854	T	+C	NCR	INS	-	0.0061	0.0155	0.0032	326	646	933	324	635	929	2	10	3
796	98862	C	-AA,+A	NCR	DEL	-	0.5031	0.1433	0.7233	324	677	1019	86	506	85	163	97	737
797	98863	A	C	NCR	-	-	0.0208	0.0212	0.0517	48	520	59	47	509	55	1	11	3
798	98920	G	+T	NCR	INS	-	0.7197	0.0323	0.9302	346	804	1861	37	774	76	249	26	1733
799	99041	A	C	UL46	L713R	nonsynonymous	0.0168	0.0016	0	416	629	1229	408	628	1229	7	1	0
800	99060	T	G	UL46	S707R	nonsynonymous	0.0151	0.0021	0.001	464	480	991	456	479	990	7	1	1
801	99090	T	G	UL46	N697H	nonsynonymous	0.0136	0	0	515	353	691	508	353	691	7	0	0
802	99131	A	+G	UL46	INS	frameshift	0.002	0.0063	0.0219	494	158	365	493	157	357	1	1	8
803	99285	A	C	UL46	C632G	nonsynonymous	0.0179	0.0007	0	390	1334	2599	383	1333	2599	7	1	0
804	99309	A	C	UL46	W624G	nonsynonymous	0.0168	0.0008	0.0004	417	1252	2396	409	1251	2395	7	1	1
805	99386	C	-G	UL46	DEL	frameshift	0.0046	0.0465	0.0294	433	409	579	431	389	561	2	19	17
806	99426	T	G	UL46	T585P	nonsynonymous	0.0169	0.0037	0	413	272	322	406	271	322	7	1	0
807	99535	C	T	UL46	G548G	synonymous	0.1992	0	0	532	412	881	426	412	881	106	0	0
808	99823	T	G	UL46	A452A	synonymous	0.0078	0.0721	0	511	305	414	506	283	414	4	22	0
809	99861	A	C	UL46	C440G	nonsynonymous	0.0148	0.0008	0	610	2621	1428	601	2616	1428	9	2	0
810	99984	A	C	UL46	W399G	nonsynonymous	0.0104	0.0006	0.0003	1156	8223	3198	1144	8213	3195	12	5	1
811	100256	A	C	UL46	L308R	nonsynonymous	0.0105	0.0003	0	1520	9184	6976	1504	9180	6976	16	3	0
812	100472	G	A	UL46	S236L	nonsynonymous	0.1423	0.0002	0.0001	1905	9269	7577	1632	9266	7576	271	2	1
813	101191	T	G	NCR	-	-	0.0113	0.0068	0.0002	1329	6894	5891	1314	6841	5888	15	47	1
814	101251	T	G	NCR	-	-	0.0127	0.0017	0.0002	1263	7705	5396	1247	7689	5394	16	13	1
815	101414	T	G	UL47	N647H	nonsynonymous	0.0125	0.0031	0.0005	801	3236	1989	789	3226	1988	10	10	1
816	101551	A	C	UL47	F601C	nonsynonymous	0.0103	0.0004	0	974	2299	1471	964	2298	1471	10	1	0
817	101553	T	G	UL47	K600N	nonsynonymous	0.0111	0.0004	0	990	2364	1477	979	2363	1477	11	1	0
818	101584	T	G	UL47	Q590P	nonsynonymous	0.0115	0.0006	0.0005	1128	3093	2129	1115	3088	2127	13	2	1
819	101737	A	C	UL47	V539G	nonsynonymous	0.0111	0.0006	0	995	5414	4345	984	5409	4345	11	3	0
820	101971	T	G	UL47	Q461P	nonsynonymous	0.0102	0.0006	0.001	881	3407	3012	872	3403	3009	9	2	3
821	101983	G	A	UL47	A457V	nonsynonymous	0.1501	0.0006	0.0004	933	3368	2660	790	3366	2659	140	2	1
822	101995	T	G	UL47	H453P	nonsynonymous	0.0106	0.0012	0.0004	946	3264	2634	935	3257	2633	10	4	1
823	102004	T	G	UL47	H450P	nonsynonymous	0.0167	0.0015	0.0004	897	3301	2759	882	3292	2757	15	5	1
824	102093	A	C	UL47	F420L	nonsynonymous	0.0131	0.0002	0	1145	5796	3597	1130	5795	3597	15	1	0
825	102122	T	G	UL47	K411Q	nonsynonymous	0.0175	0.0002	0.0008	1088	5780	3705	1069	5779	3702	19	1	3
826	102137	T	G	UL47	N406H	nonsynonymous	0.0152	0.0002	0.0003	1121	5643	3662	1104	5642	3661	17	1	1
827	102319	A	C	UL47	L345R	nonsynonymous	0.0111	0.0008	0	901	1324	874	890	1323	874	10	1	0
828	102333	G	+TT	UL47	INS	frameshift	0.0019	0.0128	0.0227	1058	1485	1100	1056	1463	1075	2	19	25
829	102352	A	C	UL47	L334W	nonsynonymous	0.0173	0.0005	0	985	1893	1550	968	1890	1550	17	1	0
830	102463	A	C	UL47	V297G	nonsynonymous	0.0122	0.0045	0.0019	982	3366	3714	970	3346	3705	12	15	7
831	102473	T	G	UL47	I294L	nonsynonymous	0.0107	0.0006	0	936	3567	4071	924	3563	4071	10	2	0
832	102631	T	G	UL47	H241P	nonsynonymous	0.0124	0.0004	0.0004	1210	4726	5658	1195	4722	5655	15	2	2
833	102781	T	G	UL47	E191A	nonsynonymous	0.0112	0.0011	0.0003	985	3649	3866	972	3643	3865	11	4	1
834	102916	A	C	UL47	V146G	nonsynonymous	0.0027	0.0106	0	741	1325	1011	739	1310	1011	2	14	0
835	102995	T	G	UL47	T120P	nonsynonymous	0.0115	0.0005	0	608	1858	1785	601	1856	1785	7	1	0
836	102998	T	G	UL47	I119L	nonsynonymous	0.0191	0.0005	0.0006	628	1891	1791	616	1890	1790	12	1	1
837	103049	T	G	UL47	R102R	synonymous	0.0308	0.0008	0.002	584	2362	2485	565	2359	2479	18	2	5
838	103096	T	G	UL47	E86A	nonsynonymous	0.0198	0.0008	0	506	2569	2717	496	2567	2717	10	2	0
839	103680	A	C	NCR	-	-	0.0127	0.0007	0.0006	708	1353	1695	699	1352	1694	9	1	1
840	103697	A	C	NCR	-	-	0.0125	0.0023	0	718	1310	1757	709	1306	1757	9	3	0
841	103714	A	C	NCR	-	-	0.0139	0.0008	0	719	1240	1789	709	1238	1789	10	1	0
842	103834	C	G	NCR	-	-	0.0011	0.0109	0.0024	929	643	413	928	634	411	1	7	1
843	103837	T	G	NCR	-	-	0.0071	0.0362	0.0058	846	719	517	837	693	514	6	26	3
844	103840	T	-G	NCR	DEL	-	0.1655	0.0842	0.0906	870	784	563	686	655	494	144	66	51
845	103851	C	G	NCR	-	-	0	0.011	0	871	1001	594	871	986	594	0	11	0
846	103867	A	C	NCR	-	-	0.0106	0.0007	0	852	1413	994	843	1412	994	9	1	0
847	103869	A	C	NCR	-	-	0.0126	0.0024	0	871	1697	1148	860	1692	1148	11	4	0
848	103881	A	C	UL48	F488L	nonsynonymous	0.016	0.0008	0.0006	936	2659	1638	920	2657	1637	15	2	1
849	103909	A	C	UL48	F479C	nonsynonymous	0.0104	0.0007	0.0004	1060	4233	2386	1049	4229	2385	11	3	1
850	104036	C	T	UL48	A437T	nonsynonymous	0	0.0106	0.0005	1826	8967	4180	1826	8872	4178	0	95	2
851	105184	A	G	UL48	V54A	nonsynonymous	0.0191	0	0	1099	1108	775	1076	1108	775	21	0	0
852	105191	T	G	UL48	M52L	nonsynonymous	0.0167	0	0	1080	1069	749	1060	1069	749	18	0	0
853	105211	T	G	UL48	Q45P	nonsynonymous	0.0133	0	0	1052	924	752	1038	924	752	14	0	0
854	105233	T	G	UL48	T38P	nonsynonymous	0.0124	0.0013	0	970	789	677	958	787	677	12	1	0
855	105255	T	G	UL48	P30P	synonymous	0.0148	0.0017	0	944	602	459	930	601	459	14	1	0
856	105279	T	G	UL48	P22P	synonymous	0.0105	0.0018	0	861	562	494	852	561	494	9	1	0
857	105284	T	G	UL48	R21R	synonymous	0.0193	0.005	0.0038	882	605	531	864	601	529	17	3	2
858	105294	T	G	UL48	P17P	synonymous	0.0137	0.0018	0	875	544	490	863	542	490	12	1	0
859	105325	T	G	UL48	D7A	nonsynonymous	0.0118	0	0	678	606	632	669	606	632	8	0	0
860	105328	T	G	UL48	D6A	nonsynonymous	0.0103	0.0016	0	680	609	648	672	608	648	7	1	0
861	105344	T	G	UL48	M1L	nonsynonymous	0.0325	0.0016	0	677	639	739	655	638	739	22	1	0
862	105354	T	G	NCR	-	-	0.0233	0	0	688	558	626	671	558	626	16	0	0
863	105372	T	G	NCR	-	-	0.0175	0	0	458	508	581	450	508	581	8	0	0
864	105374	T	G	NCR	-	-	0.0169	0	0	473	520	588	465	520	588	8	0	0
865	105386	T	G	NCR	-	-	0.0172	0.002	0	524	512	551	515	511	551	9	1	0
866	105393	T	G	NCR	-	-	0.028	0.0022	0	500	456	447	486	455	447	14	1	0
867	105408	C	G	NCR	-	-	0.0148	0	0	473	402	356	465	402	356	7	0	0
868	105851	C	-A	UL49	DEL	frameshift	0	0.0249	0.0328	278	361	610	278	352	588	0	9	20
869	105919	A	C	UL49	L260W	nonsynonymous	0.0256	0.001	0	351	959	1831	342	958	1831	9	1	0
870	105964	A	C	UL49	V245G	nonsynonymous	0.0192	0.0014	0	416	1432	2518	408	1430	2518	8	2	0
871	105969	A	C	UL49	I243M	nonsynonymous	0.0199	0.0007	0	351	1486	2626	344	1484	2626	7	1	0
872	106048	A	C	UL49	L217R	nonsynonymous	0.0153	0	0	458	1709	2516	451	1709	2516	7	0	0
873	106069	A	C	UL49	L210R	nonsynonymous	0.0158	0.0006	0	444	1687	2413	437	1686	2413	7	1	0
874	106090	A	C	UL49	F203C	nonsynonymous	0.0249	0.0012	0	402	1694	2332	391	1692	2332	10	2	0
875	106114	A	C	UL49	V195G	nonsynonymous	0.0263	0.0006	0	495	1546	1961	482	1545	1961	13	1	0
876	106127	A	C	UL49	W191G	nonsynonymous	0.0164	0.0007	0	487	1528	1875	479	1527	1875	8	1	0
877	106165	A	C	UL49	L178R	nonsynonymous	0.0128	0.0007	0.0006	546	1445	1575	539	1444	1574	7	1	1
878	106436	A	C	UL49	S88A	nonsynonymous	0.0103	0.0016	0	1063	2518	1746	1052	2512	1746	11	4	0
879	106696	A	C	UL49	M1R	nonsynonymous	0.01	0.0014	0.0002	1497	7329	4979	1481	7311	4977	15	10	1
880	106830	T	G	NCR	-	-	0.0107	0.0011	0.001	1583	7095	3885	1564	7081	3880	17	8	4
881	108096	A	C	UL50	R264R	synonymous	0.011	0.0008	0.0006	1547	6110	5075	1529	6104	5072	17	5	3
882	108315	A	C	UL50	T337P	nonsynonymous	0.0067	0.0122	0.0028	1203	2614	2866	1195	2580	2857	8	32	8
883	108405	A	C	UL50	T367P	nonsynonymous	0.0116	0.0003	0.0002	1037	3742	4563	1025	3739	4562	12	1	1
884	108417	A	C	NCR	-	-	0.0121	0.0005	0.0004	994	4261	5332	980	4257	5329	12	2	2
885	108456	A	C	NCR	-	-	0.0113	0.0002	0.0005	974	5098	6202	960	5097	6198	11	1	3
886	108492	G	+T	NCR	INS	-	0.1527	0.0638	0.0594	1113	5521	6132	885	4918	5465	170	352	364
887	108576	T	G	NCR	-	-	0.0103	0.0002	0.0004	1259	4146	5444	1244	4144	5440	13	1	2
888	108665	T	G	UL51	K231T	nonsynonymous	0.0127	0.001	0	1099	2911	2931	1085	2906	2931	14	3	0
889	108772	A	C	UL51	V195V	synonymous	0.0127	0	0.0005	868	2561	1933	857	2561	1932	11	0	1
890	108801	C	-G	UL51	DEL	frameshift	0.0093	0.0096	0.0111	966	3348	3157	953	3289	3090	9	32	35
891	109134	T	G	UL51	T75P	nonsynonymous	0.0124	0.0002	0.0002	964	4803	6272	952	4800	6270	12	1	1
892	109170	T	G	UL51	T63P	nonsynonymous	0.0138	0.0008	0.0004	944	3870	5635	931	3867	5633	13	3	2
893	109574	A	C	UL52	S51R	nonsynonymous	0.0118	0.0004	0.0004	1446	8171	5545	1429	8163	5542	17	3	2
894	109604	A	C	UL52	N61H	nonsynonymous	0.0117	0.0002	0	1454	8531	5805	1437	8529	5805	17	2	0
895	109613	A	C	UL52	T64P	nonsynonymous	0.0111	0.0005	0.0002	1441	8595	5931	1424	8588	5930	16	4	1
896	109637	A	C	UL52	R72R	synonymous	0.0102	0.0008	0.0002	1269	8248	5961	1254	8239	5959	13	7	1
897	110641	C	T	UL52	H406H	synonymous	0.0005	0.0008	0.0139	1889	9078	3678	1888	9069	3626	1	7	51
898	110706	T	G	UL52	L428R	nonsynonymous	0.0143	0.0003	0	1682	8969	3859	1658	8963	3859	24	3	0
899	111269	A	C	UL52	N616H	nonsynonymous	0.0105	0.0008	0.0002	1425	9273	6521	1410	9262	6518	15	7	1
900	111405	A	C	UL52	Q661P	nonsynonymous	0.0113	0.0053	0.0004	1595	8631	6913	1575	8584	6908	18	46	3
901	111444	A	C	UL52	Y674S	nonsynonymous	0.0139	0.002	0.0009	1512	8878	6990	1491	8858	6982	21	18	6
902	111453	A	C	UL52	Y677S	nonsynonymous	0.0131	0.0008	0.0001	1532	9138	6865	1511	9121	6861	20	7	1
903	112053	A	C	UL52	H877P	nonsynonymous	0.0101	0.001	0.0005	2481	9167	7676	2454	9156	7671	25	9	4
904	112573	T	C	UL52	G1050G	synonymous	0.5417	0.0001	0.0001	2435	8744	7754	1113	8743	7753	1319	1	1
905	112618	A	C	UL53	I14L	nonsynonymous	0.0103	0.0001	0	2228	7994	6782	2204	7991	6775	23	1	0
906	112783	G	-C	UL53	DEL	frameshift	0.0092	0.0191	0.012	1951	2414	918	1919	2346	896	18	46	11
907	112922	T	C	UL53	L115S	nonsynonymous	0.2244	0.0002	0.0001	2001	8894	7037	1538	8890	7036	449	2	1
908	113033	C	T	UL53	A152V	nonsynonymous	0	0.0001	0.9983	2206	9125	7451	2206	9124	12	0	1	7438
909	113790	A	C	NCR	-	-	0.0116	0.0231	0.0003	1554	3076	3405	1536	2994	3404	18	71	1
910	113900	T	G	NCR	-	-	0.0143	0.0012	0	982	859	576	968	858	576	14	1	0
911	114117	A	C	NCR	-	-	0.0131	0.0004	0.0006	1220	2556	3433	1204	2554	3431	16	1	2
912	114367	A	C	UL54	E76A	nonsynonymous	0.0134	0.0023	0	898	859	338	885	857	338	12	2	0
913	114385	A	C	UL54	E82A	nonsynonymous	0.0139	0.003	0	862	1014	437	850	1011	437	12	3	0
914	114523	A	C	UL54	Q128P	nonsynonymous	0.0108	0.0008	0.0005	1108	2651	2023	1095	2649	2021	12	2	1
915	114620	A	C	UL54	P160P	synonymous	0.0104	0.0031	0	1150	2867	2185	1138	2858	2185	12	9	0
916	114621	A	C	UL54	N161H	nonsynonymous	0.0103	0.0004	0.0005	1065	2843	2180	1054	2842	2178	11	1	1
917	114820	A	C	UL54	H227P	nonsynonymous	0.0147	0.0015	0.0007	1365	5512	1498	1344	5504	1497	20	8	1
918	114847	A	C	UL54	E236A	nonsynonymous	0.0109	0.0025	0.0004	1289	6350	2241	1274	6324	2240	14	16	1
919	114852	A	C	UL54	K238Q	nonsynonymous	0.0126	0.0023	0	1272	6498	2309	1256	6482	2309	16	15	0
920	114870	A	C	UL54	T244P	nonsynonymous	0.0129	0.0023	0.0003	1398	7451	2865	1380	7432	2864	18	17	1
921	114873	A	C	UL54	I245L	nonsynonymous	0.0134	0.0023	0	1342	7938	3050	1324	7918	3050	18	18	0
922	114877	A	C	UL54	D246A	nonsynonymous	0.0044	0.0128	0	1364	8202	3153	1357	8094	3153	6	105	0
923	115699	C	A	NCR	-	-	0.1673	0.0003	0.0003	1895	6413	3858	1578	6410	3857	317	2	1
924	115878	A	-C	NCR	DEL	-	0.8213	0.0906	0.8139	1472	1920	1338	231	1658	223	1209	174	1089
925	115888	C	-T	NCR	DEL	-	0.0769	0.001	0.0065	130	1949	918	120	1947	912	10	2	6
926	115953	G	-C	UL55	DEL	frameshift	0.0038	0.0077	0.0142	1331	4417	3457	1318	4375	3401	5	34	49
927	116894	T	G	UL56	Y148S	nonsynonymous	0.0116	0.0006	0	1804	8919	7109	1783	8912	7109	21	5	0
928	117125	T	G	UL56	E71A	nonsynonymous	0.0136	0.0017	0.0006	957	8213	6375	943	8193	6368	13	14	4
929	117148	T	G	UL56	S63S	synonymous	0.0136	0.0007	0.0006	955	8862	6486	941	8854	6481	13	6	4
930	117197	T	G	UL56	D47A	nonsynonymous	0.0101	0.0031	0.0002	692	7986	6513	684	7958	6511	7	25	1
931	117201	T	G	UL56	T46P	nonsynonymous	0.0121	0.0017	0.0002	743	8297	6608	734	8275	6607	9	14	1
932	117345	T	G	NCR	-	-	0.0121	0.0016	0	746	7442	4666	736	7427	4666	9	12	0
933	118480	G	+C	NCR	INS	-	0.4062	0.0789	0.2162	32	38	37	11	33	28	13	3	8
934	118577	A	+G	NCR	INS	-	0.6923	0.0241	0.0222	26	83	45	4	78	44	18	2	1
935	118913	T	+G,-G	NCR	INS	-	0.0562	0.1252	0.0936	160	2635	3217	142	2067	2750	9	330	301
936	119101	G	A	NCR	-	-	0.6082	0	0	171	1561	2064	67	1561	2064	104	0	0
937	119472	G	+C	NCR	INS	-	0	0.0046	0.0242	97	219	331	97	218	323	0	1	8
938	119735	C	+G	NCR	INS	-	-	0.5657	0.5232	1	175	302	-	66	137	-	99	158
939	120072	A	+C	NCR	INS	-	-	0.0115	0.0145	4	435	896	-	429	880	-	5	13
940	121429	G	+A	NCR	INS	-	0	0	0.0326	85	1004	1043	85	1004	1009	0	0	34
941	121583	A	C	RL2.2	L780R	nonsynonymous	0.0152	0.0005	0.0002	460	3699	5740	453	3697	5738	7	2	1
942	121654	C	T	RL2.2	T756T	synonymous	0.0246	0.0002	0.0002	570	4433	5623	555	4430	5622	14	1	1
943	121674	T	C	RL2.2	R750G	nonsynonymous	0.0432	0.0005	0.0005	533	4430	5995	509	4426	5992	23	2	3
944	121934	T	G	RL2.2	E663A	nonsynonymous	0.0179	0.0007	0.0012	503	4068	5636	489	4064	5627	9	3	7
945	121977	T	G	RL2.2	R649R	synonymous	0.0138	0.0003	0.0002	580	3729	5009	572	3727	5006	8	1	1
946	121996	A	C	RL2.2	A642A	synonymous	0.0132	0.0017	0.0009	605	3544	4456	596	3537	4452	8	6	4
947	122017	T	G	RL2.2	E635D	nonsynonymous	0.0125	0.0006	0	558	3100	3794	551	3096	3794	7	2	0
948	122027	T	G	RL2.2	E632A	nonsynonymous	0.016	0.0021	0.0011	561	2864	3513	552	2850	3508	9	6	4
949	122062	A	C	RL2.2	A620A	synonymous	0.0132	0	0	605	2335	2480	597	2335	2480	8	0	0
950	122174	T	G	RL2.2	Q583P	nonsynonymous	0.0168	0.0013	0	475	772	868	467	771	868	8	1	0
951	122234	T	G	RL2.2	H563P	nonsynonymous	0.0194	0	0	412	646	796	404	646	796	8	0	0
952	122269	G	+C	RL2.2	INS	frameshift	0	0	0.0621	427	522	515	427	522	483	0	0	32
953	122433	T	G	RL2.2	T497P	nonsynonymous	0.0199	0.0306	0	201	98	93	197	95	93	4	3	0
954	122605	C	G	RL2.2	G439G	synonymous	0	0.0105	0.001	87	667	981	87	660	980	0	7	1
955	122725	T	+C	RL2.2	INS	frameshift	0.0189	0.031	0.0199	53	775	905	50	745	883	1	24	18
956	122909	A	C	RL2.2	V338G	nonsynonymous	0	0.0957	0	21	94	135	21	85	135	0	9	0
957	123367	A	+G	RL2.2	INS	frameshift	0.004	0.0051	0.0136	247	393	514	246	391	506	1	2	7
958	123726	A	C	RL2.2	G113G	synonymous	0.0245	0.0043	0	368	231	274	359	230	274	9	1	0
959	123770	T	G	RL2.2	T99P	nonsynonymous	0.0255	0	0	392	164	225	382	164	225	10	0	0
960	123842	T	G	RL2.2	M75L	nonsynonymous	0.0181	0.0014	0.0016	441	699	1260	433	698	1258	8	1	2
961	123935	T	G	RL2.2	S44R	nonsynonymous	0.0181	0	0	607	815	1517	596	815	1517	11	0	0
962	123988	T	G	RL2.2	Q26P	nonsynonymous	0.0116	0	0	606	435	621	599	435	621	7	0	0
963	123992	T	G	NCR	-	-	0.0152	0	0	591	432	620	582	432	620	9	0	0
964	124171	T	+C	NCR	INS	-	0.0368	0.0141	0.3333	544	71	108	523	70	71	20	1	36
965	124228	A	C	NCR	-	-	0.0285	0	0	491	135	339	477	135	339	14	0	0
966	124255	A	C	NCR	-	-	0.0219	0	0	456	147	353	446	147	353	10	0	0
967	124349	A	C	NCR	-	-	0.0174	0	0	402	124	152	393	124	152	7	0	0
968	124460	T	G	RL2.2	T7P	nonsynonymous	0.0146	0	0	615	980	1140	605	980	1140	9	0	0
969	124580	T	C	NCR	-	-	0.1019	0.0005	0	913	1994	2775	819	1993	2775	93	1	0
970	124623	A	C	NCR	-	-	0.0107	0.0006	0.0004	934	1779	2616	924	1778	2615	10	1	1
971	124663	A	C	NCR	-	-	0.0105	0	0	949	953	1518	939	953	1518	10	0	0
972	124786	A	C	NCR	-	-	0.011	0.0035	0	815	285	422	805	284	422	9	1	0
973	124882	T	G	NCR	-	-	0.0154	0	0	779	2368	1811	767	2368	1811	12	0	0
974	124883	T	G	NCR	-	-	0.0117	0.0004	0.0006	771	2353	1817	762	2351	1816	9	1	1
975	125038	T	G	NCR	-	-	0.0115	0.0001	0	781	7606	5662	772	7605	5662	9	1	0
976	125059	T	G	NCR	-	-	0.0149	0.0003	0	871	7660	5699	858	7658	5699	13	2	0
977	125259	T	G	NCR	-	-	0.0145	0.0029	0.001	553	4874	3121	544	4858	3115	8	14	3
978	125281	C	G	NCR	-	-	0	0.043	0.0004	498	3533	2655	498	3378	2653	0	152	1
979	125328	T	G	NCR	-	-	0.0208	0.0009	0.0003	337	3405	2964	330	3401	2963	7	3	1
980	125471	C	T	RL1.2	E231E	synonymous	0	0.0358	0	232	3353	1901	232	3232	1901	0	120	0
981	125475	T	G	RL1.2	E230A	nonsynonymous	0.0361	0.0007	0.0006	194	2766	1740	187	2763	1738	7	2	1
982	126268	T	G	RL1.2	M1L	nonsynonymous	0.0959	0.001	0	73	1051	1835	66	1049	1834	7	1	0
983	126503	T	+G	NCR	INS	-	0.1121	0	0.0137	116	166	292	98	166	287	13	0	4
984	128475	T	G	RS1.1	Q1079P	nonsynonymous	0.0278	0.0012	0.0003	288	8408	3997	280	8394	3996	8	10	1
985	128668	T	G	RS1.1	N1015H	nonsynonymous	0.0442	0.0035	0.0003	249	8225	3669	238	8194	3667	11	29	1
986	128686	T	G	RS1.1	T1009P	nonsynonymous	0.0386	0.0075	0.0009	285	8358	3405	274	8292	3399	11	63	3
987	129279	G	A	RS1.1	P811L	nonsynonymous	-	0.0273	0.0789	6	220	114	-	214	105	-	6	9
988	129290	G	C	RS1.1	P807P	synonymous	-	0.0185	0.0039	6	378	256	-	371	255	-	7	1
989	129659	G	+C	RS1.1	INS	frameshift	-	0.005	0.0285	2	1006	422	-	998	407	-	5	12
990	129836	G	-C	RS1.1	DEL	frameshift	-	0.0195	0.0257	12	7168	1479	-	7020	1438	-	140	38
991	129969	G	C	RS1.1	A581G	nonsynonymous	0.0977	0.0002	0.0005	133	4693	1836	120	4690	1835	13	1	1
992	130192	G	T	RS1.1	H507N	nonsynonymous	0.0429	0.0002	0	163	8077	3147	156	8074	3147	7	2	0
993	130236	A	C	RS1.1	L492R	nonsynonymous	0.041	0.0024	0.0012	195	8831	3441	186	8807	3437	8	21	4
994	130951	A	C	RS1.1	S254A	nonsynonymous	0.024	0.0009	0	292	1160	458	285	1158	458	7	1	0
995	131017	A	C	RS1.1	S232A	nonsynonymous	0.018	0	0	389	712	248	382	712	248	7	0	0
996	131049	T	C	RS1.1	H221R	nonsynonymous	0.8117	0.0114	1	462	352	152	86	348	0	375	4	152
997	131111	T	G	RS1.1	R200R	synonymous	0.0081	0.0179	0.0023	492	392	433	487	383	432	4	7	1
998	131210	A	C	RS1.1	D167E	nonsynonymous	0.0164	0.0031	0.0018	428	1959	2213	421	1952	2209	7	6	4
999	131312	C	+G	RS1.1	INS	frameshift	0.0127	0.0164	0.0183	393	2560	2782	384	2496	2704	5	42	51
1000	131546	C	-G	RS1.1	DEL	frameshift	0.0019	0.0026	0.0143	532	1894	1185	531	1888	1168	1	5	17
1001	131565	T	G	RS1.1	D49A	nonsynonymous	0.0176	0.003	0.001	511	1656	1001	502	1651	999	9	5	1
1002	132027	A	C	NCR	-	-	0.0155	0.0021	0.0005	451	6208	1938	444	6191	1936	7	13	1
1003	132116	A	C	NCR	-	-	0.0175	0.0017	0.0008	401	4779	2432	394	4768	2430	7	8	2
1004	132121	A	C	NCR	-	-	0.0172	0.0013	0.0004	406	5235	2838	399	5225	2837	7	7	1
1005	132124	A	-GC	NCR	DEL	-	0.0146	0.0096	0.0116	412	5337	2834	406	5280	2801	6	51	33
1006	132165	A	C	NCR	-	-	0.0192	0.0005	0	469	6316	3825	460	6311	3825	9	3	0
1007	132263	T	C	NCR	-	-	0.0121	0.0023	0.0025	580	7357	4446	573	7336	4433	7	17	11
1008	132312	A	C	NCR	-	-	0.0158	0.0006	0.0009	634	7881	5367	624	7871	5362	10	5	5
1009	132364	T	G	NCR	-	-	0.0112	0.0003	0.0002	625	7491	5773	618	7487	5771	7	2	1
1010	132387	T	G	NCR	-	-	0.0176	0.0006	0.0002	568	6668	5232	558	6660	5231	10	4	1
1011	132398	T	G	NCR	-	-	0.0127	0.0016	0.0002	550	6344	5081	543	6330	5080	7	10	1
1012	132407	T	G	NCR	-	-	0.0131	0.0009	0.0002	534	6331	5052	527	6325	5051	7	6	1
1013	132415	T	G	NCR	-	-	0.0143	0.0023	0.0004	491	6084	5042	484	6068	5038	7	14	2
1014	132423	G	A	NCR	-	-	0.1074	0.0005	0.0002	540	6589	5300	482	6582	5299	58	3	1
1015	132459	C	-G	NCR	DEL	-	0.1128	0.0003	0.0004	514	6625	5493	456	6622	5490	58	2	2
1016	132538	T	G	NCR	-	-	0.0308	0.0019	0.0002	325	3126	4166	314	3117	4165	10	6	1
1017	132547	T	G	NCR	-	-	0.0401	0.0003	0.0008	349	2867	3955	335	2866	3952	14	1	3
1018	132564	C	T	NCR	-	-	0.2872	0.0007	0.0002	397	2728	4334	283	2726	4333	114	2	1
1019	132573	T	C	NCR	-	-	0.003	0.0443	0.0005	332	2508	3737	331	2395	3734	1	111	2
1020	132578	C	G	NCR	-	-	0.0022	0.0123	0.0005	454	2365	3957	453	2336	3954	1	29	2
1021	132632	T	G	NCR	-	-	0.0157	0.001	0.0002	445	5112	4105	437	5101	4104	7	5	1
1022	132678	T	G	NCR	-	-	0.0232	0.0005	0.0003	431	4146	3076	421	4143	3075	10	2	1
1023	132829	T	+C	NCR	INS	-	0.0667	0.0352	0	30	142	69	27	134	69	2	5	0
1024	133828	T	C	US1	A19A	synonymous	0.0133	0	0	528	224	232	521	224	232	7	0	0
1025	133834	A	C	US1	P21P	synonymous	0.0224	0	0	580	385	240	567	385	240	13	0	0
1026	133840	A	C	US1	P23P	synonymous	0.0243	0.0019	0.0041	577	519	246	563	518	245	14	1	1
1027	133880	A	C	US1	S37R	nonsynonymous	0.0209	0.0004	0	717	2838	1593	702	2836	1593	15	1	0
1028	133890	A	C	US1	E40A	nonsynonymous	0.0113	0.0023	0	617	3080	1844	610	3070	1844	7	7	0
1029	133944	A	C	US1	E58A	nonsynonymous	0.0108	0.0009	0	835	6844	3812	826	6836	3812	9	6	0
1030	133957	A	C	US1	G62G	synonymous	0.0128	0.0032	0.0003	782	5331	3958	771	5289	3957	10	17	1
1031	134111	A	+C	US1	INS	frameshift	0.0295	0.0413	0.0475	1220	8037	5394	1163	7524	4997	36	332	256
1032	134123	A	C	US1	K118Q	nonsynonymous	0.0124	0.0012	0	971	7792	5761	959	7782	5761	12	9	0
1033	134129	A	C	US1	K120Q	nonsynonymous	0.0112	0.0018	0.0004	1068	7967	5533	1056	7951	5530	12	14	2
1034	134144	A	C	US1	N125H	nonsynonymous	0.0123	0.0012	0	1060	8128	5678	1047	8115	5678	13	10	0
1035	134391	A	C	US1	N207T	nonsynonymous	0.0033	0.0218	0.001	1792	8575	6176	1786	8385	6167	6	187	6
1036	134437	C	T	US1	C222C	synonymous	0.0005	0.0113	0.0003	1986	9185	7157	1985	9078	7149	1	104	2
1037	134715	A	C	US1	H315P	nonsynonymous	0.0106	0.0009	0.0003	1326	8741	7562	1312	8732	7559	14	8	2
1038	134796	T	G	US1	L342R	nonsynonymous	0.0112	0.003	0.0004	1161	7966	7284	1146	7939	7280	13	24	3
1039	134891	T	G	US1	S374A	nonsynonymous	0.0116	0.0007	0.0003	1031	6744	6610	1017	6733	6607	12	5	2
1040	134972	A	G	US1	T401A	nonsynonymous	0.5884	0.0031	0.0006	1239	7691	6507	503	7655	6500	729	24	4
1041	134986	T	G	US1	Y405*	nonsense	0.0115	0.0016	0.0006	1045	8163	6657	1033	8139	6645	12	13	4
1042	135003	T	G	US1	F411C	nonsynonymous	0.0104	0.0023	0.0001	1053	7277	6741	1042	7256	6740	11	17	1
1043	135076	T	G	NCR	-	-	0.0116	0.002	0.0003	859	6933	6424	849	6914	6421	10	14	2
1044	135085	T	G	NCR	-	-	0.0131	0.0015	0.0003	916	7222	6434	900	7208	6432	12	11	2
1045	135157	T	G	NCR	-	-	0.0129	0.0014	0.0002	778	6417	5672	768	6407	5670	10	9	1
1046	135159	T	G	NCR	-	-	0.0101	0.002	0.0002	794	6383	5665	786	6370	5663	8	13	1
1047	135188	C	+G,-G	NCR	INS	-	0.0979	0.0283	0.0282	756	5122	3943	665	4827	3722	74	145	111
1048	135209	T	G	US2	T289P	nonsynonymous	0.0106	0.001	0.0003	753	4102	3415	744	4094	3414	8	4	1
1049	135212	T	G	US2	I288L	nonsynonymous	0.0105	0.0008	0.0003	765	3909	3266	757	3906	3265	8	3	1
1050	135359	T	G	US2	T239P	nonsynonymous	0.012	0.0013	0	830	757	656	820	756	656	10	1	0
1051	135403	T	G	US2	K224T	nonsynonymous	0.0106	0	0	847	2140	1465	838	2140	1465	9	0	0
1052	135999	T	G	US2	A25A	synonymous	0.012	0.0012	0.0003	1504	8310	7601	1485	8297	7599	18	10	2
1053	136466	T	G	US3	F36L	nonsynonymous	0.0105	0	0.0005	1148	1147	1869	1134	1147	1868	12	0	1
1054	136532	A	C	US3	P58P	synonymous	0.0124	0.002	0.0016	1291	978	616	1274	976	615	16	2	1
1055	136546	A	C	US3	E63A	nonsynonymous	0.0108	0.0013	0	1112	1514	949	1100	1512	949	12	2	0
1056	136773	G	-C	US3	DEL	frameshift	0.0076	0.0155	0.0197	1853	8452	4934	1828	8257	4788	14	131	97
1057	137028	T	C	US3	Y224H	nonsynonymous	0.0211	0.0035	0.0001	2135	7891	7951	2085	7855	7949	45	28	1
1058	138210	T	G	US4	F100L	nonsynonymous	0.0111	0.0003	0.0001	1535	9030	7118	1518	9026	7116	17	3	1
1059	138223	G	A	US4	A105T	nonsynonymous	0.1344	0.0001	0.0004	1674	9097	7312	1447	9093	7309	225	1	3
1060	138536	A	C	US4	Q209P	nonsynonymous	0.0103	0	0	967	357	213	957	357	213	10	0	0
1061	138546	T	G	US4	R212R	synonymous	0.0103	0	0	871	264	201	861	264	201	9	0	0
1062	138618	T	G	US4	Y236*	nonsense	0.0125	0	0	639	219	401	631	219	401	8	0	0
1063	138638	T	G	US4	F243C	nonsynonymous	0.0161	0	0	559	180	317	550	180	317	9	0	0
1064	138677	A	C	US4	Q256P	nonsynonymous	0.0142	0	0	564	156	195	556	156	195	8	0	0
1065	139806	A	C	US4	T632T	synonymous	0.064	0.0029	0.0019	125	343	515	116	342	514	8	1	1
1066	139816	A	C	US4	I636L	nonsynonymous	0.0547	0	0	128	697	1197	121	697	1197	7	0	0
1067	140033	T	G	NCR	-	-	0.0231	0	0	303	328	449	296	328	449	7	0	0
1068	140436	A	C	US5	H41P	nonsynonymous	0.0104	0.0011	0.0016	1253	4392	2425	1238	4370	2420	13	5	4
1069	140477	A	C	US5	I55L	nonsynonymous	0.0124	0.0003	0.0006	1287	5774	3087	1270	5770	3083	16	2	2
1070	140625	A	C	NCR	-	-	0.0101	0.0004	0	1388	7457	3088	1374	7450	3088	14	3	0
1071	140634	A	C	NCR	-	-	0.0103	0.0019	0	1259	7824	3485	1246	7804	3485	13	15	0
1072	140724	T	G	NCR	-	-	0.0114	0.0011	0.0007	1319	8175	4412	1303	8158	4405	15	9	3
1073	140772	T	+G	NCR	INS	-	0.7024	0.7129	0.6675	1307	8642	3997	312	1993	1123	918	6161	2668
1074	142027	A	C	US6	H331P	nonsynonymous	0.0103	0.0029	0.0005	1747	5244	1944	1729	5226	1943	18	15	1
1075	142168	A	C	US6	H378P	nonsynonymous	0.0133	0.0005	0	1652	3900	2992	1630	3896	2992	22	2	0
1076	142169	C	T	US6	H378H	synonymous	0.1027	0	0.0003	1791	4238	3130	1606	4238	3129	184	0	1
1077	142170	A	C	US6	I379L	nonsynonymous	0.0101	0.0005	0.0003	1579	4143	3058	1563	4141	3057	16	2	1
1078	142717	G	C	US7	R100P	nonsynonymous	0	0.0141	0.001	1033	1345	1001	1033	1325	1000	0	19	1
1079	142738	T	G	US7	L107W	nonsynonymous	0.0106	0.0013	0	939	1534	1367	929	1531	1367	10	2	0
1080	142783	T	G	US7	L122R	nonsynonymous	0.0171	0.0011	0.0005	1050	1786	1939	1032	1783	1938	18	2	1
1081	142789	T	G	US7	L124R	nonsynonymous	0.0117	0	0.0015	1107	1810	2006	1094	1810	2001	13	0	3
1082	142795	T	G	US7	L126R	nonsynonymous	0.016	0	0.0005	1128	1839	2087	1110	1839	2086	18	0	1
1083	142909	T	G	US7	V164G	nonsynonymous	0.0103	0	0	970	1686	2092	960	1686	2092	10	0	0
1084	142985	T	G	US7	F189L	nonsynonymous	0.0138	0	0.0005	508	1256	1855	501	1256	1854	7	0	1
1085	143397	A	C	US7	K327Q	nonsynonymous	0.0318	0	0	283	325	401	274	325	401	9	0	0
1086	143405	A	C	US7	R329R	synonymous	0.0382	0	0	262	374	524	252	374	524	10	0	0
1087	143569	A	C	NCR	-	-	0.0284	0	0	352	198	249	342	198	249	10	0	0
1088	143578	A	C	NCR	-	-	0.035	0	0	343	201	314	331	201	314	12	0	0
1089	143602	A	C	NCR	-	-	0.0197	0	0	356	250	591	349	250	591	7	0	0
1090	143607	A	C	NCR	-	-	0.023	0.0039	0	348	255	633	340	254	633	8	1	0
1091	143848	A	C	NCR	-	-	0.0101	0.0002	0.0002	796	6291	5610	788	6289	5607	8	1	1
1092	144094	T	G	US8	V80G	nonsynonymous	0.0165	0.0013	0.0005	425	6903	6504	418	6893	6501	7	9	3
1093	144109	T	G	US8	V85G	nonsynonymous	0.0147	0.0005	0.0003	477	7325	6660	470	7318	6657	7	4	2
1094	144166	T	G	US8	F104C	nonsynonymous	0.0166	0.0008	0.0002	421	6365	5407	414	6355	5405	7	5	1
1095	144199	T	G	US8	L115W	nonsynonymous	0.0203	0.0003	0.0004	541	6092	5430	530	6089	5428	11	2	2
1096	144358	C	+T	US8	INS	frameshift	0	0.0081	0.0225	246	369	400	246	366	391	0	3	9
1097	145120	T	G	US8	L422R	nonsynonymous	0.0102	0.0005	0.0009	976	2194	2278	966	2192	2272	10	1	2
1098	145132	T	G	US8	L426R	nonsynonymous	0.0119	0.0007	0.0004	1008	2708	2840	996	2705	2839	12	2	1
1099	145315	A	C	US8	Q487P	nonsynonymous	0.0113	0.0004	0.0002	1243	7395	6522	1228	7389	6519	14	3	1
1100	145474	A	C	US8	Q540P	nonsynonymous	0.01	0.0007	0.0005	1299	7438	5562	1286	7431	5557	13	5	3
1101	145618	A	C	US8A	R90R	synonymous	0.0137	0.0007	0.0008	1535	6019	2623	1514	6014	2620	21	4	2
1102	145664	A	C	US8A	H105P	nonsynonymous	0.0195	0.0024	0.0005	1491	5023	1877	1462	5000	1876	29	12	1
1103	145891	A	G	US9	M1V	nonsynonymous	0.0113	0.0005	0.0002	1066	8031	5968	1051	8025	5967	12	4	1
1104	146021	T	G	US9	L44R	nonsynonymous	0.0102	0.0015	0.0002	1080	7908	6336	1069	7896	6335	11	12	1
1105	146196	A	C	NCR	-	-	0.0229	0.0077	0.0002	829	4664	4675	810	4603	4673	19	36	1
1106	146251	A	C,G	NCR	-	-	0.0135	0.0425	0.0004	518	2567	2635	511	2457	2634	7	109	1
1107	146271	C	+T,T	NCR	INS	-	0.041	0.0671	0.026	390	611	538	367	543	521	16	41	14
1108	146280	T	+G	NCR	INS	-	0.1707	0.3714	0.1722	375	595	360	276	343	285	64	221	62
1109	146339	C	+G,-G	NCR	INS	-	0.0151	0.0175	0.0241	663	1312	1371	646	1269	1316	10	23	33
1110	146448	G	+C	NCR	INS	-	0.4821	0.8093	0.7958	755	3461	3730	71	458	499	364	2801	2969
1111	146481	A	C	NCR	-	-	0.0103	0.0008	0.0007	780	4949	4412	772	4944	4408	8	4	3
1112	146489	A	C	NCR	-	-	0.0169	0.0035	0.002	711	5072	4469	699	5050	4459	12	18	9
1113	146566	G	-C	NCR	DEL	-	0.4519	0.2706	0.5109	790	6142	2974	179	3429	582	357	1662	1518
1114	146583	A	-G	NCR	DEL	-	0.0163	0.0081	0.0041	738	5945	3621	720	5863	3587	12	48	15
1115	146684	A	C	NCR	-	-	0.0108	0.0002	0.0003	1116	8564	6890	1104	8559	6884	12	2	2
1116	147196	T	G	US12	Q161P	nonsynonymous	0.0111	0.0006	0.0002	1706	8121	5073	1686	8113	5070	19	5	1
1117	147348	T	G	US12	S110S	synonymous	0.0119	0.0004	0.0015	1344	4465	1339	1328	4463	1337	16	2	2
1118	147367	A	G	US12	L104P	nonsynonymous	0.0131	0.0009	0.0012	1296	3368	857	1267	3362	856	17	3	1
1119	147376	T	G	US12	Y101S	nonsynonymous	0.0117	0.0007	0	1286	3022	759	1271	3019	759	15	2	0
1120	147448	T	G	US12	H77P	nonsynonymous	0.0144	0	0.0009	1182	1634	1161	1164	1634	1160	17	0	1
1121	147810	T	G	US11	T12P	nonsynonymous	0.0222	0	0	406	497	742	397	497	742	9	0	0
1122	147812	T	G	US11	Q11P	nonsynonymous	0.0261	0.0021	0.0015	422	471	678	411	470	677	11	1	1
1123	147818	T	G	US11	H9P	nonsynonymous	0.0213	0	0	423	181	172	414	181	172	9	0	0
1124	147843	T	G	US11	M1L	nonsynonymous	0.0383	0.0059	0.008	339	169	125	322	168	123	13	1	1
1125	147856	A	+G	NCR	INS	-	0	0.0149	0.0161	329	404	623	329	398	613	0	6	10
1126	147879	T	G	NCR	-	-	0.0302	0	0	298	812	1236	289	812	1236	9	0	0
1127	147883	T	G	NCR	-	-	0.0599	0	0.0014	334	905	1411	314	905	1408	20	0	2
1128	148058	T	G	US10	R41S	nonsynonymous	0.013	0.0003	0.0002	538	3247	5547	531	3245	5546	7	1	1
1129	149130	T	+G	NCR	INS	-	0.3636	0.1594	0.0055	22	69	182	8	55	180	8	11	1
1130	149293	A	C	NCR	-	-	0.0198	0.0012	0	455	4292	3160	446	4287	3160	9	5	0
1131	149339	A	C	NCR	-	-	0.0174	0.0008	0	459	5219	4228	451	5212	4228	8	4	0
1132	149407	G	A	NCR	-	-	0.3145	0	0.0008	372	2947	4710	255	2947	4706	117	0	4
1133	149424	A	C	NCR	-	-	0.0289	0.0003	0.0004	346	3158	4531	336	3156	4528	10	1	2
1134	149507	G	-C	NCR	DEL	-	0.0905	0.0004	0.0005	464	7608	5852	422	7599	5846	42	3	3
1135	149548	C	T	NCR	-	-	0.1056	0.0003	0	549	7471	6065	491	7468	6065	58	2	0
1136	149584	A	C	NCR	-	-	0.0125	0.0007	0.0003	558	7536	6270	551	7529	6268	7	5	2
1137	149781	A	G	NCR	-	-	0.0146	0.0011	0	479	5353	3355	468	5344	3355	7	6	0
1138	149832	G	-C	NCR	DEL	-	0	0.011	0.0076	530	5252	2777	530	5193	2756	0	58	21
1139	149944	T	G	NCR	-	-	0.0263	0.0025	0	457	6049	1961	445	6033	1961	12	15	0
1140	150192	A	-C	NCR	DEL	-	0.0794	0.0087	0.0222	63	115	90	48	113	86	5	1	2
1141	150397	A	C	RS1.2	D46A	nonsynonymous	0.0176	0.0006	0	454	1724	1162	446	1723	1162	8	1	0
1142	150420	A	-C	RS1.2	DEL	frameshift	0	0.0052	0.0146	562	1739	1099	562	1726	1082	0	9	16
1143	150426	A	C	RS1.2	N56H	nonsynonymous	0.0157	0.0031	0	447	1910	1420	440	1904	1420	7	6	0
1144	150650	G	+C	RS1.2	INS	frameshift	0.0057	0.0197	0.0164	350	2585	2747	348	2514	2680	2	51	45
1145	150922	A	G	RS1.2	H221R	nonsynonymous	0.7918	0.0057	1	461	353	167	94	351	0	365	2	167
1146	151028	T	-GAC	RS1.2	DEL	-	0.0186	0.0115	0.0108	269	1133	465	264	1118	460	5	13	5
1147	151767	T	G	RS1.2	W503G	nonsynonymous	0.0273	0.0024	0.0015	256	7177	3303	248	7150	3297	7	17	5
1148	151779	C	A	RS1.2	H507N	nonsynonymous	0.0363	0.0003	0.0003	193	6980	3238	186	6977	3236	7	2	1
1149	152002	C	G	RS1.2	A581G	nonsynonymous	0.1	0.0004	0.0016	150	4906	1907	135	4900	1900	15	2	3
1150	152106	G	-C	RS1.2	DEL	frameshift	-	0.0176	0.0261	15	7200	1535	-	7070	1490	-	127	40
1151	152266	T	G	RS1.2	L669R	nonsynonymous	-	0.0102	0.0047	2	2163	637	-	2141	633	-	22	3
1152	152272	G	-A	RS1.2	DEL	frameshift	-	0.0168	0.0165	2	2078	606	-	2043	596	-	35	10
1153	152275	C	+T	RS1.2	INS	frameshift	-	0.0076	0.0117	2	2094	600	-	2077	593	-	16	7
1154	152523	T	-CCG	RS1.2	DEL	-	-	0.0109	0.0067	6	2196	1497	-	2163	1486	-	24	10
1155	152681	C	G	RS1.2	P807P	synonymous	-	0.0137	0.0093	1	365	215	-	360	213	-	5	2
1156	153192	G	T	RS1.2	A978S	nonsynonymous	0	0.0039	0.0157	267	8369	2287	267	8333	2247	0	33	36
1157	153203	G	+C	RS1.2	INS	frameshift	0.0075	0.0074	0.011	267	7745	2369	263	7624	2319	2	57	26
1158	153303	A	C	RS1.2	N1015H	nonsynonymous	0.0431	0.0032	0	255	8629	3703	244	8598	3703	11	28	0
1159	153394	A	C	RS1.2	E1045A	nonsynonymous	0.0272	0.003	0	257	8378	4228	250	8351	4228	7	25	0
1160	153496	A	C	RS1.2	Q1079P	nonsynonymous	0.0216	0.0006	0.0002	324	8597	4093	317	8590	4092	7	5	1
1161	154144	C	-G	RS1.2	DEL	frameshift	0	0.0115	0.0206	31	3728	680	31	3675	663	0	43	14

### Sheet: S7 Table
S7 Table. List of detected MVs from ultra-deep sequencing of HSV-1 clone 2 at P0, P5, and P10 in Vero cells. Legend: Ref (reference allele), Var (variant allele), NCR (non-coding region), INS (insertion), DEL (deletion), name_freq (variant allele frequency), name_cov (total coverage), name_Ref (reference allele coverage), name_Var (variant allele coverage).
No.	Coordinates	Ref	Var	Gene	Mutation	Mutation type	P0_freq	P5_freq	P10_freq	P0_cov	P5_cov	P10_cov	P0_Ref	P5_Ref	P10_Ref	P0_Var	P5_Var	P10_Var
1	1481	G	A	NCR	-	-	0.5766	0.4509	0.4543	5161	6206	6014	2185	3408	3282	2976	2798	2732
2	2965	G	-C	RL2.1	DEL	frameshift	0.0141	0.0134	0.0155	426	449	452	415	437	442	6	6	7
3	4421	A	G	RL2.1	H533R	nonsynonymous	0.0321	0.0107	0.0053	312	374	377	302	370	374	10	4	2
4	4442	C	-G	RL2.1	DEL	frameshift	0.0069	0.009	0.0155	432	553	516	429	546	508	3	5	8
5	4461	T	G	RL2.1	G546G	synonymous	0.0075	0.0147	0.0045	938	1290	1340	930	1271	1334	7	19	6
6	4464	G	T	RL2.1	G547G	synonymous	0.0075	0.0126	0.0039	1060	1502	1536	1051	1483	1529	8	19	6
7	4471	A	C	RL2.1	T550P	nonsynonymous	0.0239	0.0242	0.015	1132	1571	1664	1105	1532	1639	27	38	25
8	4474	C	A	RL2.1	P551T	nonsynonymous	0.019	0.0183	0.0114	1420	2079	2186	1393	2041	2161	27	38	25
9	7720	G	+A	NCR	INS	-	0.0464	0.1028	0.1424	1704	2694	2521	1568	2293	2042	79	277	359
10	12319	G	-C	NCR	DEL	-	0.0969	0.1058	0.0972	5533	5333	5044	4693	4420	4161	536	564	490
11	16975	A	-G	UL6	DEL	frameshift	0.0089	0.0114	0.0115	7885	8259	8180	7806	8155	8082	70	94	94
12	18286	C	+T	UL7	INS	frameshift	0.018	0.0119	0.0073	8065	8303	8370	7917	8203	8309	145	99	61
13	18525	G	-C	UL7	DEL	frameshift	0.0107	0.0165	0.0155	4115	4375	4075	4066	4297	4006	44	72	63
14	18786	A	+G	NCR	INS	-	0.009	0.0069	0.0117	3897	3905	3688	3843	3853	3623	35	27	43
15	21214	C	-G	NCR	DEL	-	0.3571	0.3202	0.2625	462	356	381	288	236	272	165	114	100
16	21268	G	+A	NCR	INS	-	0.0249	0.0155	0.0086	1084	1288	1390	1057	1268	1377	27	20	12
17	21322	A	T	NCR	-	-	0.0121	0.0085	0.0034	2736	3175	3265	2701	3148	3254	33	27	11
18	21325	A	T	NCR	-	-	0.012	0.0059	0.0035	3740	4388	4604	3695	4359	4587	45	26	16
19	21328	A	G	NCR	-	-	0.0123	0.0064	0.0038	3814	4526	4719	3766	4497	4699	47	29	18
20	21331	T	G	NCR	-	-	0.0114	0.0069	0.0038	4468	5194	5590	4417	5157	5569	51	36	21
21	25367	G	-C,-CC	NCR	DEL	-	0.1129	0.0943	0.1071	325	273	282	246	191	210	36	25	30
22	25983	G	T	UL12	P519P	synonymous	0	0	0.0104	724	766	768	724	766	760	0	0	8
23	29243	C	T	UL14	V109M	nonsynonymous	0.9997	0.9997	0.9993	8627	8586	8541	2	2	2	8624	8583	8535
24	30071	G	A	UL15	R134H	nonsynonymous	0.9994	0.9997	0.9999	8866	8926	8925	2	1	1	8861	8923	8924
25	31848	G	A	UL16	D33D	synonymous	0.0115	0.0096	0.0056	1821	2393	2309	1800	2370	2296	21	23	13
26	31927	C	-G	UL16	DEL	frameshift	0.0504	0.0193	0.0124	635	830	809	600	812	799	32	16	10
27	41445	A	+C	NCR	INS	-	0.0479	0.0295	0.0321	836	880	934	792	853	899	40	26	30
28	42365	A	+C	NCR	INS	-	0.0356	0.0326	0.0342	8537	8258	8299	8095	7855	7878	304	269	284
29	46443	C	-G	UL22	DEL	frameshift	0.0096	0.0105	0.0082	7631	8033	8056	7546	7941	7979	73	84	66
30	49826	C	-G	UL25	DEL	frameshift	0.0158	0.0233	0.0081	570	600	614	560	586	608	9	14	5
31	50890	C	+A	UL25	INS	frameshift	0.0137	0.0074	0.0038	8480	8834	8856	8362	8766	8821	116	65	34
32	50893	T	C	UL25	V480A	nonsynonymous	0.0145	0.0071	0.0045	7663	8030	8064	7544	7965	8018	111	57	36
33	51410	C	-T,+T	NCR	DEL	-	0.0229	0.0288	0.0351	8502	8083	8131	8159	7632	7617	195	233	285
34	53448	C	+T	NCR	INS	-	0.0067	0.017	0.0221	2831	2641	2446	2799	2570	2376	19	45	54
35	53521	T	-G	NCR	DEL	-	0.0752	0.0828	0.0965	2024	1643	1586	1785	1410	1342	152	136	153
36	53658	A	-C	NCR	DEL	-	0.0166	0.0123	0.0121	8243	8281	8273	8105	8171	8172	137	102	100
37	53659	C	-A	NCR	DEL	-	0.7753	0.683	0.6642	7720	7881	7904	1318	1898	1986	5973	5371	5237
38	56191	C	-G	UL27	DEL	frameshift	0.0371	0.0226	0.0138	2914	3143	3340	2806	3072	3294	108	71	46
39	56300	G	-T	UL27	DEL	frameshift	0.0254	0.0215	0.0114	983	1022	1052	958	999	1040	25	22	12
40	56310	T	+G	UL27	INS	frameshift	0.0729	0.0663	0.0407	1070	1192	1155	991	1113	1107	78	79	47
41	56416	A	G	UL27	C10R	nonsynonymous	0.017	0.009	0.0089	3997	4670	4612	3927	4626	4566	68	42	41
42	56464	T	A	UL28	D782V	nonsynonymous	0.013	0.0073	0.0056	5602	6560	6437	5525	6507	6398	73	48	36
43	57143	A	-GC	UL28	DEL	frameshift	0.0149	0.0161	0.0169	5970	6902	6934	5879	6788	6814	89	111	117
44	57330	G	+A	UL28	INS	frameshift	0.0111	0.0052	0.0037	2160	2509	2440	2135	2496	2431	24	13	9
45	62789	C	-G	NCR	DEL	-	0.1282	0.1281	0.1256	586	445	406	497	376	334	75	57	51
46	63036	G	+C	NCR	INS	-	0.0059	0.0037	0.0113	842	819	710	837	815	702	5	3	8
47	64572	C	+G,-G	UL30	INS	frameshift	0.0122	0.0117	0.0118	9012	8598	8583	8784	8409	8391	110	101	101
48	69537	C	+G	UL32	INS	frameshift	0.0284	0.02	0.0064	141	150	156	137	147	155	4	3	1
49	71026	G	-C	UL34	DEL	frameshift	0.0116	0.0141	0.0158	3529	3606	3427	3487	3548	3369	41	51	54
50	73093	G	+TC	UL36	INS	frameshift	0.0258	0.0215	0.0163	194	233	245	189	228	241	5	5	4
51	73568	C	+AG	UL36	INS	frameshift	0.0176	0.0073	0.0157	398	411	382	391	408	376	7	3	6
52	74024	C	+A	UL36	INS	frameshift	0.0176	0.0167	0.0088	1645	2030	1815	1615	1996	1799	29	34	16
53	74940	C	-G	UL36	DEL	frameshift	0.0066	0.0103	0.0074	9038	8922	8877	8973	8830	8807	60	92	66
54	77929	C	+T	UL36	INS	frameshift	0.0218	0.0121	0.0067	7830	8702	8527	7654	8595	8464	171	105	57
55	78646	G	C	UL36	A757G	nonsynonymous	0.0211	0.0149	0.0208	570	606	624	556	594	609	12	9	13
56	80807	A	-C	UL36	DEL	frameshift	0.0105	0.0101	0.0109	7682	7414	7693	7590	7304	7587	81	75	84
57	81086	A	-C	NCR	DEL	-	0.0122	0.0098	0.0102	7945	7648	7775	7773	7500	7615	97	75	79
58	82345	C	-G	UL37	DEL	frameshift	0.0087	0.0085	0.0112	2291	2224	2150	2254	2195	2117	20	19	24
59	84918	A	-C	NCR	DEL	-	0.0115	0.0125	0.0115	6957	6423	6502	6852	6298	6382	80	80	75
60	85251	C	-G	UL38	DEL	frameshift	0.0077	0.0109	0.0101	8950	8997	8978	8873	8885	8878	69	98	91
61	91645	T	-G	UL41	DEL	frameshift	0.0123	0.0149	0.0108	974	872	1019	961	859	1006	12	13	11
62	91648	G	T	UL41	P474P	synonymous	0	0	0.0106	999	878	1041	999	878	1030	0	0	11
63	91650	G	T	UL41	P474T	nonsynonymous	0	0	0.0112	933	809	978	933	809	967	0	0	11
64	94970	C	-G	UL42	DEL	frameshift	0.0157	0.0162	0.0159	8495	8745	8799	8297	8539	8581	133	142	140
65	95933	A	T	UL43	D234V	nonsynonymous	0.0252	0.0179	0.0063	874	949	948	851	932	942	22	17	6
66	95940	G	+T	UL43	INS	frameshift	0.0112	0.0012	0.0033	800	863	914	790	861	911	9	1	3
67	96758	C	-G	UL44	DEL	frameshift	0.0124	0.0179	0.0112	161	168	179	158	165	176	2	3	2
68	97208	C	T	UL44	R155C	nonsynonymous	0	0.0037	0.6354	3298	3539	3733	3298	3524	1360	0	13	2372
69	99377	C	-G	UL46	DEL	frameshift	0.0576	0.0293	0.0276	243	273	290	229	265	282	14	8	8
70	99617	C	-G	UL46	DEL	frameshift	0.017	0.0122	0.0134	2349	3120	2837	2307	3080	2789	40	38	38
71	100044	G	-C	UL46	DEL	frameshift	0.0059	0.012	0.0074	510	585	541	506	578	537	3	7	4
72	100046	C	+T	UL46	INS	frameshift	0.0189	0.0117	0.009	530	600	556	520	592	551	10	7	5
73	102992	G	-CC	UL47	DEL	frameshift	0.011	0.0072	0.0045	8645	8777	8693	8550	8710	8652	95	63	39
74	107896	G	-C	UL50	DEL	frameshift	0.01	0.0105	0.0151	5521	5980	5431	5412	5860	5284	55	63	82
75	113925	G	T	NCR	-	-	0.0136	0.0066	0.0068	662	607	584	653	602	579	9	4	4
76	113929	G	C	NCR	-	-	0.0167	0.0074	0.0093	600	541	540	590	537	535	10	4	5
77	113930	A	C	NCR	-	-	0.0169	0.0092	0.0131	591	543	535	580	538	528	10	5	7
78	113931	G	C	NCR	-	-	0.0184	0.0093	0.0093	599	539	535	588	534	530	11	5	5
79	113932	G	C	NCR	-	-	0.0194	0.0095	0.0099	567	528	505	556	523	500	11	5	5
80	113933	T	C	NCR	-	-	0.0177	0.0108	0.0138	509	464	435	500	459	429	9	5	6
81	113934	G	C	NCR	-	-	0.0218	0.011	0.012	505	455	418	494	450	413	11	5	5
82	114520	A	T	UL54	E118V	nonsynonymous	0.0146	0.0094	0.0091	1986	2338	2298	1957	2315	2274	29	22	21
83	114554	C	A	UL54	P129P	synonymous	0	0	0.0104	1018	1117	1062	1018	1117	1050	0	0	11
84	114580	G	A	UL54	R138H	nonsynonymous	0.0143	0.0066	0.0057	700	752	696	690	747	692	10	5	4
85	114586	G	T	UL54	G140V	nonsynonymous	0.0114	0.0079	0.0043	699	755	691	691	748	688	8	6	3
86	114587	A	C	UL54	G140G	synonymous	0.0131	0.0067	0.0059	687	745	683	678	740	679	9	5	4
87	114593	T	C	UL54	R142R	synonymous	0.0101	0.0068	0.0044	691	739	676	683	734	673	7	5	3
88	114597	C	-G	UL54	DEL	frameshift	0.0484	0.0574	0.0303	682	714	659	639	663	637	33	41	20
89	114704	G	+TT	UL54	INS	frameshift	0.0274	0.0105	0.006	402	380	335	391	376	333	11	4	2
90	114874	A	+T	UL54	INS	frameshift	0.0152	0.0016	0.0017	528	636	604	519	632	602	8	1	1
91	114885	C	A	UL54	P240T	nonsynonymous	0.0365	0.0198	0.0111	631	759	719	602	742	707	23	15	8
92	114886	C	A	UL54	P240H	nonsynonymous	0.0107	0.0026	0.0027	653	776	733	646	774	731	7	2	2
93	118998	A	-C	NCR	DEL	-	0.0233	0.0714	0.0118	86	56	85	84	52	83	2	4	1
94	119726	G	+T	NCR	INS	-	0.0399	0.0906	0.1254	1805	2782	2647	1693	2432	2178	72	252	332
95	119783	T	+C	NCR	INS	-	0.0117	0.0084	0.012	171	237	249	169	234	246	2	2	3
96	121982	G	T	RL2.2	P551T	nonsynonymous	0.0211	0.0182	0.0094	1471	2140	2020	1439	2098	1999	31	39	19
97	121985	T	G	RL2.2	T550P	nonsynonymous	0.0264	0.0231	0.011	1173	1645	1550	1142	1607	1532	31	38	17
98	121992	C	A	RL2.2	G547G	synonymous	0.0092	0.0111	0.004	1088	1532	1486	1078	1515	1480	10	17	6
99	121995	A	C	RL2.2	G546G	synonymous	0.0106	0.013	0.0055	942	1311	1281	930	1292	1267	10	17	7
100	122035	T	C	RL2.2	H533R	nonsynonymous	0.0143	0.0116	0.009	349	345	332	344	341	329	5	4	3
101	122037	C	+G	RL2.2	INS	frameshift	0.0206	0.0089	0.0031	340	338	321	333	335	320	7	3	1
102	123482	C	-G	RL2.2	DEL	frameshift	0.0595	0.0516	0.0207	588	562	581	550	531	564	35	29	12
103	123492	T	+C	RL2.2	INS	frameshift	0.0349	0.0278	0.0258	430	395	427	415	384	415	15	11	11
104	124975	C	T	NCR	-	-	0.5855	0.4599	0.4632	5136	6506	5984	2128	3514	3212	3007	2992	2772
105	125758	T	-C	RL1.2	DEL	frameshift	0.0861	0.0407	0.0359	151	221	195	129	208	183	13	9	7
106	126442	C	+G	NCR	INS	-	0.0173	0.0208	0.0202	347	240	247	337	231	240	6	5	5
107	126491	N	C	NCR	-	-	1	-	-	28	12	13	0	-	-	28	-	-
108	127766	T	+CGG	RS1.1	INS	-	0.0107	0.0106	0.0074	842	1230	1216	832	1216	1207	9	13	9
109	127775	C	+TG	RS1.1	INS	frameshift	0.0236	0.0123	0.0111	1101	1630	1622	1072	1602	1604	26	20	18
110	127976	T	+GGG	RS1.1	INS	-	0.0136	0.0097	0.006	7011	7736	7685	6913	7655	7630	95	75	46
111	128349	C	+A	RS1.1	INS	frameshift	0.0121	0.0054	0.0034	7274	8466	8287	7186	8419	8256	88	46	28
112	129542	A	T	RS1.1	L671Q	nonsynonymous	0.0196	0.0101	0.0015	1074	1393	1349	1053	1377	1347	21	14	2
113	130592	G	T	RS1.1	P321H	nonsynonymous	0.0105	0.0063	0.0045	5448	7192	6612	5391	7146	6582	57	45	30
114	130843	G	C	RS1.1	P237P	synonymous	0.0336	0.0166	0	149	181	133	144	178	133	5	3	0
115	130945	C	T	RS1.1	E203E	synonymous	0.0115	0.0037	0.0045	610	811	669	602	808	665	7	3	3
116	130959	A	C	RS1.1	S199A	nonsynonymous	0.0101	0.0022	0.0014	694	894	705	687	892	704	7	2	1
117	131155	C	+G	RS1.1	INS	frameshift	0.0212	0.0058	0.0121	567	693	578	555	689	571	12	4	7
118	132489	C	+G	NCR	INS	-	0.0374	0.024	0	107	125	100	102	122	100	4	3	0
119	132696	C	+G	NCR	INS	-	0.0156	0.0293	0.0559	192	205	179	186	196	168	3	6	10
120	133168	A	+G	US1	INS	frameshift	0.0073	0.0101	0.0122	1502	1882	1879	1491	1863	1856	11	19	23
121	135064	T	-G	US2	DEL	frameshift	0.0104	0.0038	0.005	672	797	803	665	794	799	7	3	4
122	135463	C	+T	NCR	INS	-	0.0172	0.0139	0.017	348	360	470	342	355	462	6	5	8
123	137854	C	+T	NCR	INS	-	0.014	0.0016	0	573	610	631	565	607	631	8	1	0
124	137977	A	+G	NCR	INS	-	0.0193	0.0097	0.0077	1035	1137	1175	1015	1126	1166	20	11	9
125	139996	A	+C	NCR	INS	-	0.2652	0.1877	0.144	509	522	521	343	368	390	135	98	75
126	143338	C	A	US8A	A67D	nonsynonymous	0.0103	0.0074	0.0055	1160	1882	1830	1148	1868	1820	12	14	10
127	144018	T	+CC,+C	NCR	INS	-	0.0704	0.0586	0.0577	142	222	260	120	196	228	10	13	15
128	145110	C	-G	US10	DEL	frameshift	0.0167	0.0154	0.0085	1797	1886	1770	1766	1854	1754	30	29	15
129	146167	T	+C	NCR	INS	-	0.0301	0.024	0.0458	133	167	131	126	159	120	4	4	6
130	146570	T	A	NCR	-	-	0.0175	0	0.0032	399	388	311	392	388	310	7	0	1
131	146611	C	-G	NCR	DEL	-	0.0189	0.0164	0.0213	264	244	188	259	240	184	5	4	4
132	148036	C	+G	RS1.2	INS	frameshift	0.0235	0.019	0.0044	213	263	229	207	257	227	5	5	1
133	148281	C	A	RS1.2	P321H	nonsynonymous	0.0238	0.0206	0.0122	5623	7572	7241	5487	7416	7153	134	156	88
134	149331	T	A	RS1.2	L671Q	nonsynonymous	0.0142	0.0042	0.003	1128	1438	1315	1111	1431	1310	16	6	4
135	149459	G	-A	RS1.2	DEL	frameshift	0.0126	0.005	0.0056	876	1211	1063	865	1205	1057	11	6	6
136	150896	G	+CCC	RS1.2	INS	-	0.0107	0.0053	0.0027	7404	8652	8611	7320	8602	8585	79	46	23
137	151034	G	-C	RS1.2	DEL	frameshift	0.0119	0.0086	0.0034	3781	4865	4956	3733	4823	4939	45	42	17
138	151097	G	+CA	RS1.2	INS	frameshift	0.0152	0.0078	0.0089	1050	1409	1353	1034	1398	1341	16	11	12
139	151104	T	+G	RS1.2	INS	frameshift	0.0126	0.0041	0	875	1217	1173	864	1212	1173	11	5	0

### Sheet: S8 Table
S8 Table. List of detected MVs from ultra-deep sequencing of HSV-1 clone 2 at P0 in Vero cells, and P5 and P10 in HaCaT cells. Legend: Ref (reference allele), Var (variant allele), NCR (non-coding region), INS (insertion), DEL (deletion), name_freq (variant allele frequency), name_cov (total coverage), name_Ref (reference allele coverage), name_Var (variant allele coverage).
No.	Coordinates	Ref	Var	Gene	Mutation	Mutation type	P0_freq	P5_freq	P10_freq	P0_cov	P5_cov	P10_cov	P0_Ref	P5_Ref	P10_Ref	P0_Var	P5_Var	P10_Var
1	1481	G	A	NCR	-	-	0.5766	0.5265	0.4283	5161	868	474	2185	411	271	2976	457	203
2	4421	A	G	RL2.1	H533R	nonsynonymous	0.0321	0	0	312	72	40	302	72	40	10	0	0
3	4471	A	C	RL2.1	T550P	nonsynonymous	0.0239	0.0213	0.0068	1132	235	146	1105	230	145	27	5	1
4	4474	C	A	RL2.1	P551T	nonsynonymous	0.019	0.0171	0.0052	1420	292	193	1393	287	192	27	5	1
5	7720	G	+A	NCR	INS	-	0.0464	0.1209	0.1007	1704	273	149	1568	228	127	79	33	15
6	12319	G	-C	NCR	DEL	-	0.0969	0.0997	0.1115	5533	742	529	4693	613	422	536	74	59
7	12602	T	G	UL4	P157P	synonymous	0.001	0.0092	0.0106	8187	1520	1037	8178	1506	1026	8	14	11
8	16908	G	+C	UL6	INS	frameshift	0.0162	0.0144	0.0155	8493	1807	1287	8349	1778	1265	138	26	20
9	18286	C	+T	UL7	INS	frameshift	0.018	0.0092	0.0086	8065	2057	1396	7917	2037	1383	145	19	12
10	18525	G	-C	UL7	DEL	frameshift	0.0107	0.0132	0.0074	4115	755	406	4066	745	403	44	10	3
11	21214	C	-G	NCR	DEL	-	0.3571	0.4231	0.3725	462	78	51	288	44	32	165	33	19
12	21268	G	+A	NCR	INS	-	0.0249	0.0467	0.0101	1084	150	99	1057	143	98	27	7	1
13	21322	A	T	NCR	-	-	0.0121	0.0127	0.004	2736	395	253	2701	389	252	33	5	1
14	21325	A	T	NCR	-	-	0.012	0.0094	0.003	3740	532	328	3695	527	327	45	5	1
15	21328	A	G	NCR	-	-	0.0123	0.0091	0.003	3814	550	332	3766	545	331	47	5	1
16	21331	T	G	NCR	-	-	0.0114	0.0082	0.0026	4468	609	384	4417	604	382	51	5	1
17	25367	G	-C,-CC	NCR	DEL	-	0.1129	0.1029	0.1333	325	68	45	246	49	36	36	7	6
18	29243	C	T	UL14	V109M	nonsynonymous	0.9997	0.9973	0.9995	8627	2573	1907	2	7	0	8624	2566	1906
19	30071	G	A	UL15	R134H	nonsynonymous	0.9994	0.9987	0.9987	8866	3116	2259	2	4	2	8861	3112	2256
20	31848	G	A	UL16	D33D	synonymous	0.0115	0.0132	0.0165	1821	379	182	1800	374	179	21	5	3
21	31870	G	-C	UL16	DEL	frameshift	0.0096	0.0123	0.0126	1555	325	159	1540	321	157	15	4	2
22	31927	C	-G	UL16	DEL	frameshift	0.0504	0.0268	0.0149	635	149	67	600	145	66	32	4	1
23	32918	G	C	UL17	R411G	nonsynonymous	0.0003	0.0123	0.0141	7865	979	567	7861	963	559	2	12	8
24	32922	G	C	UL17	G409G	synonymous	0.0001	0.0361	0.0352	7847	1025	596	7844	987	574	1	37	21
25	39489	G	-A	UL19	DEL	frameshift	0.0182	0.0055	0.008	6428	904	627	6309	899	622	117	5	5
26	41445	A	+C	NCR	INS	-	0.0479	0.0267	0.0187	836	150	107	792	146	105	40	4	2
27	42365	A	+C	NCR	INS	-	0.0356	0.0357	0.0399	8537	2269	1629	8095	2149	1541	304	81	65
28	48142	T	G	UL23	T102P	nonsynonymous	0.001	0.0203	0.031	8327	1723	1097	8317	1688	1062	8	35	34
29	48168	G	C	UL23	A93G	nonsynonymous	0.0007	0.0142	0.0193	8747	1759	1089	8739	1733	1068	6	25	21
30	48177	A	C	UL23	V90G	nonsynonymous	0.0001	0.0092	0.0108	8628	1949	1204	8624	1930	1190	1	18	13
31	49826	C	-G	UL25	DEL	frameshift	0.0158	0	0.0333	570	70	60	560	70	58	9	0	2
32	50890	C	+A	UL25	INS	frameshift	0.0137	0.0053	0.0059	8480	2245	1688	8362	2230	1678	116	12	10
33	50893	T	C	UL25	V480A	nonsynonymous	0.0145	0.0056	0.0067	7663	2141	1630	7544	2127	1613	111	12	11
34	51410	C	-T,+T	NCR	DEL	-	0.0229	0.0374	0.0348	8502	1311	863	8159	1231	811	195	49	30
35	51420	C	T	NCR	-	-	0.0013	0.0089	0.0113	7676	1231	797	7663	1219	788	10	11	9
36	51669	T	G	UL26	V74G	nonsynonymous	0.0006	0.007	0.0118	8555	1706	1017	8547	1693	1005	5	12	12
37	53448	C	+T	NCR	INS	-	0.0067	0.032	0.0276	2831	500	326	2799	480	315	19	16	9
38	53521	T	-G	NCR	DEL	-	0.0752	0.0855	0.1315	2024	304	213	1785	254	170	152	26	28
39	53659	C	-A	NCR	DEL	-	0.7753	0.7602	0.7227	7720	1299	898	1318	228	169	5973	986	649
40	56191	C	-G	UL27	DEL	frameshift	0.0371	0.0066	0.0068	2914	457	295	2806	454	293	108	3	2
41	56300	G	-T	UL27	DEL	frameshift	0.0254	0.045	0.0377	983	111	53	958	105	50	25	5	2
42	56310	T	+G	UL27	INS	frameshift	0.0729	0.0741	0.0769	1070	135	65	991	125	60	78	10	5
43	56416	A	G	UL27	C10R	nonsynonymous	0.017	0.0082	0.0193	3997	607	363	3927	601	355	68	5	7
44	56464	T	A	UL28	D782V	nonsynonymous	0.013	0.0061	0.0042	5602	814	480	5525	808	477	73	5	2
45	57143	A	-GC	UL28	DEL	frameshift	0.0149	0.0147	0.0165	5970	885	545	5879	871	536	89	13	9
46	57330	G	+A	UL28	INS	frameshift	0.0111	0.0072	0	2160	278	185	2135	276	185	24	2	0
47	59158	T	C	UL29	E1182G	nonsynonymous	0.0006	0.0015	0.0181	5268	688	442	5264	686	434	3	1	8
48	61906	T	G	UL29	H266P	nonsynonymous	0.0008	0.0167	0.0403	8348	1260	819	8339	1237	786	7	21	33
49	62789	C	-G	NCR	DEL	-	0.1282	0.1266	0.2	586	79	50	497	67	39	75	10	10
50	64572	C	+G,-G	UL30	INS	frameshift	0.0122	0.0122	0.0134	9012	2782	2086	8784	2726	2029	110	34	28
51	65404	G	+C	UL30	INS	frameshift	0.0618	0.0354	0.0508	3254	536	354	3053	516	336	201	19	18
52	71026	G	-C	UL34	DEL	frameshift	0.0116	0.0154	0.0146	3529	586	343	3487	577	338	41	9	5
53	73093	G	+TC	UL36	INS	frameshift	0.0258	0.0217	-	194	46	19	189	44	-	5	1	-
54	73568	C	+AG	UL36	INS	frameshift	0.0176	0.0169	0	398	59	32	391	58	32	7	1	0
55	74024	C	+A	UL36	INS	frameshift	0.0176	0.01	0.0055	1645	300	182	1615	297	181	29	3	1
56	75180	T	G	UL36	P1912P	synonymous	0.0007	0.0073	0.0111	8443	1790	1266	8434	1775	1251	6	13	14
57	77929	C	+T	UL36	INS	frameshift	0.0218	0.0131	0.0072	7830	1226	699	7654	1209	694	171	16	5
58	78163	C	G	UL36	R918P	nonsynonymous	0.0008	0.0049	0.0133	7316	1020	677	7308	1012	668	6	5	9
59	78646	G	C	UL36	A757G	nonsynonymous	0.0211	0.0094	0.0462	570	106	65	556	105	62	12	1	3
60	80807	A	-C	UL36	DEL	frameshift	0.0105	0.008	0.006	7682	1868	1169	7590	1849	1160	81	15	7
61	81086	A	-C	NCR	DEL	-	0.0122	0.0182	0.012	7945	1155	753	7773	1129	738	97	21	9
62	84918	A	-C	NCR	DEL	-	0.0115	0.0042	0.0101	6957	1414	991	6852	1400	980	80	6	10
63	85251	C	-G	UL38	DEL	frameshift	0.0077	0.0101	0.0114	8950	2077	1485	8873	2054	1466	69	21	17
64	86576	G	T	NCR	-	-	0.0001	0.0121	0.0056	7615	1074	717	7613	1060	713	1	13	4
65	86604	A	C	NCR	-	-	0.0005	0.0074	0.0112	7688	1216	800	7681	1205	791	4	9	9
66	86639	T	G	NCR	-	-	0.0004	0.0155	0.0123	7117	1032	652	7112	1015	644	3	16	8
67	86825	A	C	NCR	-	-	0.0008	0.0278	0.0121	6665	1081	662	6659	1051	654	5	30	8
68	86847	G	C	NCR	-	-	0.0001	0.0064	0.013	7431	1241	771	7429	1233	761	1	8	10
69	91645	T	-G	UL41	DEL	frameshift	0.0123	0.0181	0	974	166	85	961	161	85	12	3	0
70	94970	C	-G	UL42	DEL	frameshift	0.0157	0.0116	0.0125	8495	1384	957	8297	1360	934	133	16	12
71	95766	T	G	UL43	G178G	synonymous	0.0006	0.0105	0.0073	5371	664	410	5365	657	407	3	7	3
72	95933	A	T	UL43	D234V	nonsynonymous	0.0252	0.0058	0	874	173	77	851	172	77	22	1	0
73	95940	G	+T	UL43	INS	frameshift	0.0112	0	0	800	184	77	790	184	77	9	0	0
74	96810	T	G	UL44	V22G	nonsynonymous	0	0.08	0.1176	351	75	34	351	69	30	0	6	4
75	99377	C	-G	UL46	DEL	frameshift	0.0576	0.0204	0.1154	243	49	26	229	48	23	14	1	3
76	99617	C	-G	UL46	DEL	frameshift	0.017	0.0057	0.0056	2349	698	359	2307	691	357	40	4	2
77	100046	C	+T	UL46	INS	frameshift	0.0189	0	0.0167	530	111	60	520	111	59	10	0	1
78	101770	T	G	UL47	T594P	nonsynonymous	0.0005	0.0061	0.0324	2195	329	247	2193	327	239	1	2	8
79	102992	G	-CC	UL47	DEL	frameshift	0.011	0.0086	0.0107	8645	1743	1123	8550	1728	1111	95	15	12
80	107339	T	C	UL49A	E30G	nonsynonymous	0.0005	0.011	0.008	3749	634	376	3745	627	373	2	7	3
81	107843	A	-C	UL50	DEL	frameshift	0.0049	0.0144	0.0067	4658	765	598	4625	751	592	23	11	4
82	107896	G	-C	UL50	DEL	frameshift	0.01	0.013	0.0105	5521	770	573	5412	752	562	55	10	6
83	107962	A	G	UL50	P173P	synonymous	0.0095	0.0052	0.0169	8406	1154	827	8324	1147	813	80	6	14
84	110896	T	C	UL52	V472A	nonsynonymous	0.0007	0.0078	0.0131	8271	1918	1302	8259	1901	1285	6	15	17
85	113925	G	T	NCR	-	-	0.0136	0.0138	0	662	145	95	653	143	95	9	2	0
86	113929	G	C	NCR	-	-	0.0167	0.0144	0	600	139	89	590	137	89	10	2	0
87	113930	A	C	NCR	-	-	0.0169	0.0147	0	591	136	86	580	134	86	10	2	0
88	113931	G	C	NCR	-	-	0.0184	0.0145	0	599	138	87	588	136	87	11	2	0
89	113932	G	C	NCR	-	-	0.0194	0.0155	0	567	129	82	556	127	82	11	2	0
90	113933	T	C	NCR	-	-	0.0177	0.018	0	509	111	73	500	108	73	9	2	0
91	113934	G	C	NCR	-	-	0.0218	0.0187	0	505	107	77	494	105	77	11	2	0
92	114520	A	T	UL54	E118V	nonsynonymous	0.0146	0.0026	0.0096	1986	385	209	1957	384	207	29	1	2
93	114580	G	A	UL54	R138H	nonsynonymous	0.0143	0	0.0147	700	155	68	690	155	67	10	0	1
94	114586	G	T	UL54	G140V	nonsynonymous	0.0114	0	0	699	153	65	691	153	65	8	0	0
95	114587	A	C	UL54	G140G	synonymous	0.0131	0	0	687	146	61	678	146	61	9	0	0
96	114593	T	C	UL54	R142R	synonymous	0.0101	0.0066	0	691	151	65	683	150	65	7	1	0
97	114597	C	-G	UL54	DEL	frameshift	0.0484	0.0274	0.0938	682	146	64	639	142	58	33	4	6
98	114704	G	+TT	UL54	INS	frameshift	0.0274	0.0103	0	402	97	38	391	96	38	11	1	0
99	114874	A	+T	UL54	INS	frameshift	0.0152	0	0.0189	528	85	53	519	85	52	8	0	1
100	114885	C	A	UL54	P240T	nonsynonymous	0.0365	0.0198	0.0328	631	101	61	602	99	59	23	2	2
101	114886	C	A	UL54	P240H	nonsynonymous	0.0107	0.0098	0	653	102	60	646	101	60	7	1	0
102	116155	A	C	UL55	T76P	nonsynonymous	0.0004	0.0095	0.013	7113	1481	767	7105	1466	756	3	14	10
103	119726	G	+T	NCR	INS	-	0.0399	0.0721	0.1034	1805	319	174	1693	282	151	72	23	18
104	121982	G	T	RL2.2	P551T	nonsynonymous	0.0211	0.0068	0.0055	1471	292	181	1439	289	180	31	2	1
105	121985	T	G	RL2.2	T550P	nonsynonymous	0.0264	0.0085	0.0134	1173	236	149	1142	234	147	31	2	2
106	121995	A	C	RL2.2	G546G	synonymous	0.0106	0.0052	0.0171	942	194	117	930	193	115	10	1	2
107	122037	C	+G	RL2.2	INS	frameshift	0.0206	0	0	340	69	33	333	69	33	7	0	0
108	123482	C	-G	RL2.2	DEL	frameshift	0.0595	0.0163	0.0308	588	123	65	550	120	63	35	2	2
109	123492	T	+C	RL2.2	INS	frameshift	0.0349	0.0103	0.0465	430	97	43	415	96	41	15	1	2
110	124975	C	T	NCR	-	-	0.5855	0.4976	0.4316	5136	822	468	2128	413	266	3007	409	202
111	125758	T	-C	RL1.2	DEL	frameshift	0.0861	0.0417	-	151	24	7	129	22	-	13	1	-
112	126491	N	C	NCR	-	-	1	-	-	28	6	1	0	-	-	28	-	-
113	127766	T	+CGG	RS1.1	INS	-	0.0107	0	0	842	93	76	832	93	76	9	0	0
114	127775	C	+TG	RS1.1	INS	frameshift	0.0236	0.015	0.0098	1101	133	102	1072	131	101	26	2	1
115	127976	T	+GGG	RS1.1	INS	-	0.0136	0.0049	0.0057	7011	816	523	6913	809	517	95	4	3
116	128349	C	+A	RS1.1	INS	frameshift	0.0121	0.0086	0.0048	7274	1050	628	7186	1041	625	88	9	3
117	129542	A	T	RS1.1	L671Q	nonsynonymous	0.0196	0	0.0092	1074	245	109	1053	245	108	21	0	1
118	130592	G	T	RS1.1	P321H	nonsynonymous	0.0105	0.0052	0.003	5448	579	336	5391	576	335	57	3	1
119	130945	C	T	RS1.1	E203E	synonymous	0.0115	0	0	610	97	45	602	97	45	7	0	0
120	130959	A	C	RS1.1	S199A	nonsynonymous	0.0101	0	0	694	105	49	687	105	49	7	0	0
121	131155	C	+G	RS1.1	INS	frameshift	0.0212	0.0125	0	567	80	52	555	79	52	12	1	0
122	131340	C	-G	RS1.1	DEL	frameshift	0.0128	0.0091	0.0256	390	110	39	385	109	38	5	1	1
123	135064	T	-G	US2	DEL	frameshift	0.0104	0	0	672	156	95	665	156	95	7	0	0
124	135463	C	+T	NCR	INS	-	0.0172	0.0115	0	348	87	39	342	86	39	6	1	0
125	137614	A	+G	US4	INS	frameshift	0.0092	0.01	0.0173	1409	401	173	1394	397	170	13	4	3
126	137854	C	+T	NCR	INS	-	0.014	0	0.0141	573	126	71	565	126	70	8	0	1
127	137977	A	+G	NCR	INS	-	0.0193	0.025	0.0165	1035	240	121	1015	234	119	20	6	2
128	139996	A	+C	NCR	INS	-	0.2652	0.2247	0.2472	509	178	89	343	106	57	135	40	22
129	140017	T	G	NCR	-	-	0.0067	0.0147	0.0361	298	136	83	296	134	80	2	2	3
130	142821	C	+G	US8	INS	frameshift	0.0123	0.0238	0	408	84	54	402	82	54	5	2	0
131	143338	C	A	US8A	A67D	nonsynonymous	0.0103	0.0132	0.0147	1160	304	136	1148	300	134	12	4	2
132	144018	T	+CC	NCR	INS	-	0.0704	0.1698	0.1818	142	53	22	120	38	16	10	9	4
133	145110	C	-G	US10	DEL	frameshift	0.0167	0.0028	0	1797	351	251	1766	349	251	30	1	0
134	146570	T	A	NCR	-	-	0.0175	0	0	399	112	43	392	112	43	7	0	0
135	147928	G	A	RS1.2	E203E	synonymous	0.0098	0.0179	0.0167	610	112	60	604	110	59	6	2	1
136	148036	C	+G	RS1.2	INS	frameshift	0.0235	0.0741	-	213	27	19	207	25	-	5	2	-
137	148191	T	G	RS1.2	V291G	nonsynonymous	0.0003	0.0213	0.0287	3870	375	209	3869	366	203	1	8	6
138	148281	C	A	RS1.2	P321H	nonsynonymous	0.0238	0.0052	0.006	5623	581	331	5487	578	329	134	3	2
139	148905	T	G	RS1.2	L529R	nonsynonymous	0.004	0.0209	0.0171	4002	335	175	3975	326	172	16	7	3
140	149331	T	A	RS1.2	L671Q	nonsynonymous	0.0142	0.0094	0.0076	1128	212	132	1111	210	130	16	2	1
141	149459	G	-A	RS1.2	DEL	frameshift	0.0126	0.0114	0	876	175	101	865	173	101	11	2	0
142	150523	G	+T	RS1.2	INS	frameshift	0.0137	0.0067	0.0033	7089	1052	607	6990	1045	604	97	7	2
143	150896	G	+CCC	RS1.2	INS	-	0.0107	0.0024	0.0126	7404	834	557	7320	831	550	79	2	7
144	151034	G	-C	RS1.2	DEL	frameshift	0.0119	0.0044	0.0034	3781	458	293	3733	455	292	45	2	1
145	151097	G	+CA	RS1.2	INS	frameshift	0.0152	0	0.0128	1050	163	78	1034	163	77	16	0	1
146	151104	T	+G	RS1.2	INS	frameshift	0.0126	0.0069	0.0135	875	144	74	864	143	73	11	1	1

### Sheet: S9 Table
S9 Table. List of detected MVs from ultra-deep sequencing of HSV-1 clone 3 at P0, P5, and P10 in Vero cells. Legend: Ref (reference allele), Var (variant allele), NCR (non-coding region), INS (insertion), DEL (deletion), name_freq (variant allele frequency), name_cov (total coverage), name_Ref (reference allele coverage), name_Var (variant allele coverage).
No.	Coordinates	Ref	Var	Gene	Mutation	Mutation type	P0_freq	P5_freq	P10_freq	P0_cov	P5_cov	P10_cov	P0_Ref	P5_Ref	P10_Ref	P0_Var	P5_Var	P10_Var
1	1057	A	G	NCR	-	-	0.0011	0.0137	0.0102	1819	3142	4785	1816	3097	4734	2	43	49
2	2435	T	-G	NCR	DEL	-	0.0102	0.0051	0.0044	4036	4663	5436	3993	4638	5408	41	24	24
3	2833	T	G	RL2.1	V45G	nonsynonymous	0.0232	0.0098	0	388	408	629	379	403	629	9	4	0
4	2965	G	-C	RL2.1	DEL	frameshift	0.006	0.019	0.011	497	368	547	492	355	535	3	7	6
5	3748	T	C	RL2.1	S309P	nonsynonymous	0.0567	0	0	141	170	281	132	170	281	8	0	0
6	4421	A	G	RL2.1	H533R	nonsynonymous	0.0118	0.0081	0.0129	424	248	387	417	246	382	5	2	5
7	4461	T	G	RL2.1	G546G	synonymous	0.0026	0.0046	0.0102	1144	863	1379	1140	859	1363	3	4	14
8	4471	A	C	RL2.1	T550P	nonsynonymous	0.0134	0.0244	0.0165	1415	1067	1694	1395	1038	1664	19	26	28
9	4474	C	A	RL2.1	P551T	nonsynonymous	0.0097	0.0188	0.0137	1745	1438	2195	1727	1410	2165	17	27	30
10	7720	G	+A	NCR	INS	-	0.0606	0.1348	0.17	1270	1551	2536	1147	1280	1967	77	209	431
11	12319	G	-C	NCR	DEL	-	0.0901	0.1031	0.0973	6015	3394	4954	5007	2836	4129	542	350	482
12	17586	A	C	UL6	T603P	nonsynonymous	0.0319	0.0044	0.0036	7001	5970	6997	6766	5943	6971	223	26	25
13	18286	C	+T	UL7	INS	frameshift	0.0203	0.0076	0.0075	8179	7875	8307	8008	7812	8244	166	60	62
14	18525	G	-C	UL7	DEL	frameshift	0.0055	0.0144	0.0151	4028	2979	4515	4003	2931	4442	22	43	68
15	19974	A	G	UL8	H385H	synonymous	0.0168	0.0035	0.0041	6310	6812	6811	6193	6781	6777	106	24	28
16	21214	C	-G	NCR	DEL	-	0.0458	0.0231	0.0389	306	260	334	285	253	315	14	6	13
17	21268	G	+A	NCR	INS	-	0.0282	0.0152	0.0142	886	853	1264	861	840	1246	25	13	18
18	21331	T	G	NCR	-	-	0.0112	0.0025	0.0037	3573	3565	4919	3529	3556	4900	40	9	18
19	23925	A	-C	UL10	DEL	frameshift	0.0155	0.0096	0.0085	8505	5406	7753	8345	5348	7682	132	52	66
20	25364	A	C	NCR	-	-	0.0214	0.0173	0.0079	187	173	254	181	170	252	4	3	2
21	25366	C	-G	NCR	DEL	-	0.0063	0	0.028	159	131	214	158	131	207	1	0	6
22	25367	G	-C	NCR	DEL	-	0.0164	0.0306	0.0355	122	98	141	117	86	126	2	3	5
23	25981	T	+G	UL12	INS	frameshift	0.0035	0.0136	0.0037	578	516	816	575	505	811	2	7	3
24	29391	C	T	UL14	A59A	synonymous	0.9977	0.9998	0.9994	8718	8575	8589	11	0	3	8698	8573	8584
25	31848	G	A	UL16	D33D	synonymous	0.0173	0.0088	0.0105	1388	1820	2571	1363	1804	2544	24	16	27
26	31927	C	-G	UL16	DEL	frameshift	0.0196	0.0156	0.0245	509	640	815	499	630	794	10	10	20
27	32918	G	C	UL17	R411G	nonsynonymous	0.0139	0.0004	0.0002	5690	7515	8400	5607	7510	8396	79	3	2
28	32922	G	C	UL17	G409G	synonymous	0.027	0.0004	0.0005	5924	7554	8383	5761	7545	8377	160	3	4
29	41445	A	-C	NCR	DEL	-	0.0126	0.0079	0.01	792	881	1199	774	868	1186	10	7	12
30	41456	G	C	NCR	-	-	0.012	0.0043	0.0127	332	236	316	327	234	310	4	1	4
31	42365	A	+C	NCR	INS	-	0.0337	0.0372	0.0378	8825	8036	8236	8400	7586	7758	297	299	311
32	43133	T	+G	UL21	INS	frameshift	0.0104	0.0067	0.0054	8052	7800	8025	7965	7744	7980	84	52	43
33	48168	G	C	UL23	A93G	nonsynonymous	0.0248	0.0005	0.001	6859	8204	8185	6677	8197	8172	170	4	8
34	48177	A	C	UL23	V90G	nonsynonymous	0.0175	0.0007	0.0002	7831	8257	8183	7688	8249	8180	137	6	2
35	51410	C	+T	NCR	INS	-	0.0281	0.044	0.037	7248	7815	7912	6867	7269	7399	204	344	293
36	53448	C	+T	NCR	INS	-	0.0083	0.0181	0.0241	1453	1214	1616	1431	1186	1572	12	22	39
37	53659	C	+A	NCR	INS	-	0.23	0.243	0.1855	7982	5757	7924	5511	3752	5619	1836	1399	1470
38	53871	C	T	UL27	R858H	nonsynonymous	0.0001	0.0036	0.4652	8695	7816	8377	8692	7788	4478	1	28	3897
39	56191	C	-G	UL27	DEL	frameshift	0.0103	0.0145	0.0156	2828	2202	3326	2796	2170	3274	29	32	52
40	56300	G	-T	UL27	DEL	frameshift	0.0393	0.0234	0.0087	433	726	1144	413	709	1134	17	17	10
41	56310	T	+G	UL27	INS	frameshift	0.0777	0.0513	0.0416	515	780	1226	471	740	1174	40	40	51
42	56416	A	G	UL27	C10R	nonsynonymous	0.016	0.0094	0.0073	3312	3285	4670	3250	3249	4633	53	31	34
43	57143	A	-GC	UL28	DEL	frameshift	0.0195	0.0168	0.0161	5118	4892	6853	5016	4808	6742	100	82	110
44	57330	G	+A	UL28	INS	frameshift	0.018	0.0031	0.0039	2052	1635	2543	2015	1630	2533	37	5	10
45	61906	T	G	UL29	H266P	nonsynonymous	0.017	0.0002	0.0009	5950	8077	8197	5846	8074	8188	101	2	7
46	62778	A	G	NCR	-	-	0.0166	0.002	0.0017	602	502	589	591	501	587	10	1	1
47	62789	C	-G	NCR	DEL	-	0.146	0.1429	0.1375	507	315	400	425	262	332	74	45	55
48	64572	C	-G,+G	UL30	DEL	frameshift	0.0091	0.0105	0.012	9264	8494	8487	9090	8325	8294	84	89	102
49	64883	G	A	UL30	A477T	nonsynonymous	0.9936	0.9943	0.9969	8890	8356	8425	51	46	22	8833	8308	8399
50	66727	C	+AT	UL30	INS	frameshift	0.0159	0.0157	0.0092	1319	1659	1953	1297	1633	1935	21	26	18
51	69537	C	+G	UL32	INS	frameshift	0.017	0.0092	0.0207	176	109	145	173	107	141	3	1	3
52	69538	G	+CC	UL32	INS	frameshift	0.0173	0.028	0.0355	173	107	141	168	103	134	3	3	5
53	71026	G	-C	UL34	DEL	frameshift	0.0118	0.0085	0.0159	3891	2348	3577	3834	2324	3517	46	20	57
54	72258	C	T	UL36	Q2886Q	synonymous	0.0112	0.0082	0.0147	625	485	747	617	480	736	7	4	11
55	74024	C	+A	UL36	INS	frameshift	0.0069	0.0146	0.0157	1746	1374	2032	1732	1352	1999	12	20	32
56	74044	T	C	UL36	Q2291R	nonsynonymous	0.0078	0.0112	0.0094	2448	1788	2658	2428	1767	2633	19	20	25
57	76078	A	C	UL36	V1613G	nonsynonymous	0.0278	0.0012	0.0023	8566	8145	7990	8324	8133	7970	238	10	18
58	76081	T	C	UL36	E1612G	nonsynonymous	0.0163	0.0001	0.0005	8163	7840	7724	8026	7839	7716	133	1	4
59	76699	A	G	UL36	L1406P	nonsynonymous	0.02	0.0011	0.0012	6262	7464	7290	6116	7455	7277	125	8	9
60	77929	C	+T	UL36	INS	frameshift	0.0112	0.0103	0.0074	5465	7873	8411	5403	7789	8346	61	81	62
61	78646	G	C	UL36	A757G	nonsynonymous	0.0094	0.0136	0.0155	530	441	645	525	435	634	5	6	10
62	81086	A	-C	NCR	DEL	-	0.0081	0.0121	0.0115	7991	6180	7542	7855	6035	7365	65	75	87
63	82345	C	-G	UL37	DEL	frameshift	0.0065	0.0109	0.0065	3255	1647	2166	3212	1618	2139	21	18	14
64	84478	T	G	UL37	S16S	synonymous	0.0313	0.0016	0.0013	7151	6915	7674	6920	6901	7664	224	11	10
65	84483	T	G	UL37	T15P	nonsynonymous	0.0294	0.0006	0.0006	6894	6904	7798	6691	6900	7792	203	4	5
66	84918	A	-C	NCR	DEL	-	0.0066	0.0088	0.0111	8323	5583	6582	8223	5475	6436	55	49	73
67	85251	C	-G	UL38	DEL	frameshift	0.005	0.0103	0.0087	9186	8678	8979	9127	8581	8892	46	89	78
68	86576	G	T	NCR	-	-	0.0132	0.0002	0.0003	5980	6005	7292	5900	6004	7289	79	1	2
69	86825	A	C	NCR	-	-	0.0172	0.0008	0.0007	6611	5073	6841	6493	5068	6832	114	4	5
70	88536	T	C	UL39	F554S	nonsynonymous	0.0212	0.0004	0.0002	7783	8396	8571	7603	8392	8566	165	3	2
71	89185	C	A	UL39	F770L	nonsynonymous	0.0163	0.0001	0.0003	9470	8809	8828	9309	8807	8823	154	1	3
72	91645	T	-G	UL41	DEL	frameshift	0.0134	0.0164	0.0126	818	731	953	805	718	940	11	12	12
73	94484	C	T	UL42	L314F	nonsynonymous	0.0524	0	0.0001	7102	7662	8329	6727	7662	8328	372	0	1
74	94970	C	-G	UL42	DEL	frameshift	0.0104	0.0159	0.015	8573	7932	8596	8432	7748	8407	89	126	129
75	95821	A	C	UL43	T197P	nonsynonymous	0.0101	0.0003	0.0004	3279	3504	4891	3245	3503	4887	33	1	2
76	95933	A	T	UL43	D234V	nonsynonymous	0.0106	0.0128	0.01	945	625	1004	935	617	994	10	8	10
77	96434	T	G	UL43	V401G	nonsynonymous	0.0118	0	0.0016	592	469	629	585	469	628	7	0	1
78	97105	A	C	UL44	K120N	nonsynonymous	0.0101	0.0014	0.0009	892	710	1082	880	709	1081	9	1	1
79	97416	T	A	UL44	L224Q	nonsynonymous	0.0003	0.0031	0.0162	6208	4871	6736	6204	4856	6625	2	15	109
80	99377	C	-G	UL46	DEL	frameshift	0.146	0.0084	0.024	226	237	292	193	234	285	33	2	7
81	99617	C	-G	UL46	DEL	frameshift	0.0077	0.0122	0.0118	2611	2205	3056	2585	2174	3014	20	27	36
82	100046	C	+T	UL46	INS	frameshift	0.0208	0.0054	0.0178	624	370	675	611	368	662	13	2	12
83	101770	T	G	UL47	T594P	nonsynonymous	0.0196	0	0	1731	1744	2909	1692	1744	2909	34	0	0
84	102261	T	C	UL47	E430G	nonsynonymous	0.0133	0	0.0001	6822	7299	7525	6727	7299	7521	91	0	1
85	103365	A	G	UL47	V62A	nonsynonymous	0.0069	0.0206	0.0313	5690	4797	7116	5646	4697	6890	39	99	223
86	107197	G	A	UL49A	H77H	synonymous	1	0.9995	0.9997	2638	2177	3112	0	1	1	2638	2176	3111
87	107339	T	C	UL49A	E30G	nonsynonymous	0.0159	0.0007	0.0005	3911	2889	4332	3845	2885	4330	62	2	2
88	107843	A	-C	UL50	DEL	frameshift	0.0052	0.0102	0.0042	5923	3141	4781	5871	3100	4748	31	32	20
89	107896	G	-C	UL50	DEL	frameshift	0.0075	0.0156	0.0139	5992	3520	5602	5896	3431	5471	45	55	78
90	107962	A	G	UL50	P173P	synonymous	0.0094	0.01	0.0041	8791	6278	8371	8699	6214	8336	83	63	34
91	109575	A	G	UL52	T32A	nonsynonymous	0.014	0.0936	0.2633	8430	8248	8491	8303	7469	6252	118	772	2236
92	110896	T	C	UL52	V472A	nonsynonymous	0.0155	0.0004	0.0007	8194	7772	8150	8059	7765	8136	127	3	6
93	111676	C	T	UL52	A732V	nonsynonymous	0.0003	0.003	0.1592	9275	8685	8905	9269	8657	7486	3	26	1418
94	112559	C	A	UL52	A1026A	synonymous	0.017	0.0003	0.0002	9237	8762	8860	9075	8756	8858	157	3	2
95	112803	T	C	UL53	L64P	nonsynonymous	0.0014	0.0092	0.1331	9279	8657	8761	9260	8568	7591	13	80	1166
96	113930	A	C	NCR	-	-	0.02	0.0097	0.007	751	414	574	733	410	570	15	4	4
97	113934	G	C	NCR	-	-	0.0231	0.0126	0.0088	648	318	455	633	314	451	15	4	4
98	114520	A	T	UL54	E118V	nonsynonymous	0.0118	0.0135	0.0097	1783	1777	2486	1759	1752	2462	21	24	24
99	114523	A	T	UL54	Q119L	nonsynonymous	0.0074	0.0104	0.0081	1755	1734	2466	1737	1716	2446	13	18	20
100	114526	A	T	UL54	H120L	nonsynonymous	0.0071	0.0103	0.0079	1686	1657	2407	1674	1639	2387	12	17	19
101	114527	C	+G	UL54	INS	frameshift	0.0063	0.0102	0.0078	1734	1666	2432	1722	1648	2411	11	17	19
102	114580	G	A	UL54	R138H	nonsynonymous	0.0077	0.0056	0.0105	779	536	858	773	533	849	6	3	9
103	114597	C	-G	UL54	DEL	frameshift	0.043	0.0259	0.0367	698	502	817	666	487	780	30	13	30
104	114885	C	A	UL54	P240T	nonsynonymous	0.0236	0.0351	0.0171	594	484	703	576	465	690	14	17	12
105	116155	A	C	UL55	T76P	nonsynonymous	0.0126	0.0006	0.0014	6122	6853	7222	6041	6845	7209	77	4	10
106	119726	G	+T	NCR	INS	-	0.059	0.1175	0.1459	1389	1727	2782	1261	1466	2241	82	203	406
107	119783	T	+C	NCR	INS	-	0.0252	0.0062	0.0199	159	161	251	155	160	246	4	1	5
108	121982	G	T	RL2.2	P551T	nonsynonymous	0.0118	0.0124	0.0118	1774	1374	2284	1751	1357	2257	21	17	27
109	121985	T	G	RL2.2	T550P	nonsynonymous	0.0154	0.0152	0.015	1424	1054	1736	1402	1038	1710	22	16	26
110	122035	T	C	RL2.2	H533R	nonsynonymous	0.0353	0.0085	0.0104	425	235	383	410	233	379	15	2	4
111	122708	A	G	RL2.2	S309P	nonsynonymous	0.0584	0	0.0037	137	153	271	129	153	270	8	0	1
112	123482	C	-G	RL2.2	DEL	frameshift	0.0323	0.0232	0.0342	619	474	702	592	457	671	20	11	24
113	123492	T	+C	RL2.2	INS	frameshift	0.0143	0.0347	0.0227	489	375	530	480	362	514	7	13	12
114	125758	T	-C	RL1.2	DEL	frameshift	0.0638	0.0348	0.026	94	115	154	86	111	147	6	4	4
115	126442	C	-G	NCR	DEL	-	0.0182	0.0227	0.0173	274	176	289	268	169	279	5	4	5
116	126491	N	C	NCR	-	-	-	-	1	17	5	20	-	-	0	-	-	20
117	127766	T	+CGG	RS1.1	INS	-	0.0024	0.0102	0.0039	833	786	1272	831	778	1267	2	8	5
118	127775	C	+TG	RS1.1	INS	frameshift	0.0019	0.0184	0.0072	1038	1030	1665	1035	1011	1649	2	19	12
119	129766	G	C	RS1.1	A596A	synonymous	0.0119	0.0012	0.0007	589	842	1350	582	841	1349	7	1	1
120	131155	C	+G	RS1.1	INS	frameshift	0.0058	0.0158	0.007	344	443	717	341	436	712	2	7	5
121	132696	C	+G	NCR	INS	-	0.0493	0.04	0.0462	142	150	238	134	143	227	7	6	11
122	133168	A	+G	US1	INS	frameshift	0.0091	0.0104	0.0111	1429	1351	2068	1415	1337	2045	13	14	23
123	133344	A	G	US1	D106G	nonsynonymous	0.0101	0.0004	0.0003	1783	2551	3741	1764	2549	3738	18	1	1
124	135137	A	C	US2	L59W	nonsynonymous	0.0121	0	0.0007	660	945	1367	652	945	1366	8	0	1
125	135174	T	G	US2	T47P	nonsynonymous	0.0117	0	0.0005	944	1420	2037	933	1420	2035	11	0	1
126	135742	A	+C	US3	INS	frameshift	0.0006	0.0105	0.0074	1722	765	1216	1719	757	1205	1	8	9
127	139996	A	-C	NCR	DEL	-	0.1193	0.1852	0.1641	1417	583	775	1121	426	569	169	108	127
128	140017	T	G	NCR	-	-	0.0137	0.0071	0	1313	420	559	1294	417	559	18	3	0
129	140019	C	+G	NCR	INS	-	0.0066	0.0209	0.0089	1358	431	559	1342	415	549	9	9	5
130	142821	C	+G	US8	INS	frameshift	0.0151	0.009	0.0076	331	334	529	326	331	525	5	3	4
131	143338	C	A	US8A	A67D	nonsynonymous	0.0111	0.0078	0.0097	1084	1282	1953	1072	1272	1934	12	10	19
132	143406	C	+T	US8A	INS	frameshift	0.0122	0.0148	0.016	164	135	188	162	133	184	2	2	3
133	144018	T	-C	NCR	DEL	-	0.0343	0.0618	0.0701	2072	1440	1998	1945	1315	1807	71	89	140
134	145110	C	-G	US10	DEL	frameshift	0.0137	0.0071	0.011	2984	1272	2082	2942	1263	2058	41	9	23
135	146167	T	+C	NCR	INS	-	0.0492	0.0472	0.0391	122	106	179	114	98	172	6	5	7
136	146611	C	-G	NCR	DEL	-	0.0112	0.0063	0.0251	267	158	239	264	157	233	3	1	6
137	147771	A	C	RS1.2	D151A	nonsynonymous	0.0147	0.0026	0	477	760	1096	469	758	1096	7	2	0
138	148036	C	+G	RS1.2	INS	frameshift	0.0511	0.0316	0.0119	176	190	252	166	181	248	9	6	3
139	148191	T	G	RS1.2	V291G	nonsynonymous	0.0226	0.0014	0.0006	1772	3510	5441	1729	3505	5438	40	5	3
140	148931	T	C	RS1.2	S538P	nonsynonymous	0.0166	0.0003	0.0012	964	2980	4948	946	2978	4938	16	1	6
141	149107	C	G	RS1.2	A596A	synonymous	0.0182	0.0012	0.0015	603	816	1357	591	813	1353	11	1	2
142	149331	T	A	RS1.2	L671Q	nonsynonymous	0.0172	0.0144	0.0064	874	1040	1565	856	1023	1553	15	15	10
143	149951	G	-C	RS1.2	DEL	frameshift	0.0037	0.0112	0.0157	812	356	575	809	352	566	3	4	9

### Sheet: S10 Table
S10 Table. List of detected MVs from ultra-deep sequencing of HSV-1 clone 3 at P0 in Vero cells, and P5 and P10 in HaCaT cells. Legend: Ref (reference allele), Var (variant allele), NCR (non-coding region), INS (insertion), DEL (deletion), name_freq (variant allele frequency), name_cov (total coverage), name_Ref (reference allele coverage), name_Var (variant allele coverage).
No.	Coordinates	Ref	Var	Gene	Mutation	Mutation type	P0_freq	P5_freq	P10_freq	P0_cov	P5_cov	P10_cov	P0_Ref	P5_Ref	P10_Ref	P0_Var	P5_Var	P10_Var
1	2435	T	-G	NCR	DEL	-	0.0102	0.0042	0.0044	4036	961	1355	3993	957	1348	41	4	6
2	2833	T	G	RL2.1	V45G	nonsynonymous	0.0232	0.037	0.0164	388	54	122	379	52	120	9	2	2
3	3748	T	C	RL2.1	S309P	nonsynonymous	0.0567	0	0.0377	141	21	53	132	21	51	8	0	2
4	4471	A	C	RL2.1	T550P	nonsynonymous	0.0134	0.0174	0.0137	1415	288	219	1395	283	216	19	5	3
5	4474	C	A	RL2.1	P551T	nonsynonymous	0.0097	0.0137	0.0106	1745	364	282	1727	359	279	17	5	3
6	7720	G	+A	NCR	INS	-	0.0606	0.0906	0.1496	1270	320	234	1147	277	191	77	29	35
7	10457	A	C	UL1	T157P	nonsynonymous	0.0021	0.0062	0.0134	9207	3046	1641	9185	3027	1618	19	19	22
8	12319	G	-C	NCR	DEL	-	0.0901	0.1149	0.1134	6015	1192	635	5007	953	501	542	137	72
9	16908	G	+C	UL6	INS	frameshift	0.0105	0.0125	0.0187	8874	3773	1602	8777	3724	1572	93	47	30
10	16915	A	-C	UL6	DEL	frameshift	0.0078	0.0085	0.0146	8711	3655	1570	8634	3617	1546	68	31	23
11	17586	A	C	UL6	T603P	nonsynonymous	0.0319	0.0266	0.0355	7001	2673	1100	6766	2600	1060	223	71	39
12	18286	C	+T	UL7	INS	frameshift	0.0203	0.0091	0.0068	8179	3630	2072	8008	3597	2057	166	33	14
13	18525	G	-C	UL7	DEL	frameshift	0.0055	0.0132	0.0077	4028	909	907	4003	897	899	22	12	7
14	18786	A	+G	NCR	INS	-	0.0078	0.016	0.0208	3585	750	913	3538	733	887	28	12	19
15	19974	A	G	UL8	H385H	synonymous	0.0168	0.0234	0.0287	6310	2994	1255	6193	2917	1218	106	70	36
16	21214	C	-G	NCR	DEL	-	0.0458	0.0693	0.0357	306	101	56	285	92	54	14	7	2
17	21268	G	+A	NCR	INS	-	0.0282	0.0045	0.0096	886	222	104	861	220	103	25	1	1
18	21322	A	T	NCR	-	-	0.0099	0.0146	0.0029	2328	548	343	2300	540	342	23	8	1
19	21325	A	T	NCR	-	-	0.0098	0.0126	0.0022	3075	713	452	3044	704	451	30	9	1
20	21328	A	G	NCR	-	-	0.0098	0.0149	0.0022	3152	736	465	3120	725	464	31	11	1
21	21331	T	G	NCR	-	-	0.0112	0.0131	0.0038	3573	842	520	3529	830	518	40	11	2
22	23925	A	-C	UL10	DEL	frameshift	0.0155	0.0069	0.0148	8505	2749	1218	8345	2725	1197	132	19	18
23	29391	C	T	UL14	A59A	synonymous	0.9977	0.9976	0.9981	8718	4651	2128	11	9	3	8698	4640	2124
24	31848	G	A	UL16	D33D	synonymous	0.0173	0.0034	0.0147	1388	294	340	1363	293	335	24	1	5
25	31927	C	-G	UL16	DEL	frameshift	0.0196	0.0094	0.0221	509	106	136	499	105	133	10	1	3
26	31999	A	G	NCR	-	-	0.0175	0.027	0.0297	342	74	101	336	72	98	6	2	3
27	32918	G	C	UL17	R411G	nonsynonymous	0.0139	0.0084	0.0177	5690	1542	960	5607	1529	942	79	13	17
28	32922	G	C	UL17	G409G	synonymous	0.027	0.0176	0.0384	5924	1591	1016	5761	1563	976	160	28	39
29	38591	T	G	UL19	H863P	nonsynonymous	0.0032	0.0104	0.0038	2470	670	520	2461	663	518	8	7	2
30	41445	A	-C	NCR	DEL	-	0.0126	0.0052	0.0097	792	384	206	774	381	203	10	2	2
31	41856	G	A	UL20	A94V	nonsynonymous	0.0099	0.0121	0.0058	7713	2154	1541	7634	2126	1531	76	26	9
32	42365	A	+C	NCR	INS	-	0.0337	0.038	0.0373	8825	4420	2331	8400	4162	2194	297	168	87
33	43133	T	+G	UL21	INS	frameshift	0.0104	0.0056	0.0036	8052	3391	1962	7965	3371	1955	84	19	7
34	48168	G	C	UL23	A93G	nonsynonymous	0.0248	0.0098	0.0192	6859	3062	1462	6677	3029	1431	170	30	28
35	48174	A	C	UL23	L91R	nonsynonymous	0.0079	0.006	0.0102	8136	3311	1664	8061	3290	1647	64	20	17
36	48177	A	C	UL23	V90G	nonsynonymous	0.0175	0.0054	0.0211	7831	3317	1656	7688	3298	1620	137	18	35
37	51410	C	+T	NCR	INS	-	0.0281	0.0469	0.0581	7248	2174	1291	6867	2010	1176	204	102	75
38	53448	C	+T	NCR	INS	-	0.0083	0.0332	0.0476	1453	331	420	1431	319	400	12	11	20
39	53659	C	+A	NCR	INS	-	0.23	0.2375	0.2775	7982	1941	1248	5511	1215	720	1836	461	346
40	56191	C	-G	UL27	DEL	frameshift	0.0103	0.0046	0	2828	648	437	2796	645	437	29	3	0
41	56300	G	-T	UL27	DEL	frameshift	0.0393	0.0077	0.0109	433	130	92	413	129	90	17	1	1
42	56310	T	+G	UL27	INS	frameshift	0.0777	0.0667	0.1038	515	150	106	471	140	93	40	10	11
43	56416	A	G	UL27	C10R	nonsynonymous	0.016	0.0092	0.0122	3312	761	572	3250	752	565	53	7	7
44	57143	A	-GC	UL28	DEL	frameshift	0.0195	0.0194	0.0198	5118	1184	858	5016	1159	840	100	23	17
45	57330	G	+A	UL28	INS	frameshift	0.018	0.0039	0	2052	508	296	2015	506	296	37	2	0
46	59099	A	+G	NCR	INS	-	0.0073	0	0.1064	273	66	47	269	66	42	2	0	5
47	61906	T	G	UL29	H266P	nonsynonymous	0.017	0.0129	0.0293	5950	2479	1057	5846	2444	1026	101	32	31
48	62778	A	G	NCR	-	-	0.0166	0.0066	0.0268	602	152	112	591	151	109	10	1	3
49	62789	C	-G	NCR	DEL	-	0.146	0.1377	0.1124	507	138	89	425	115	72	74	19	10
50	64883	G	A	UL30	A477T	nonsynonymous	0.9936	0.9907	0.991	8890	5264	2894	51	47	26	8833	5215	2868
51	65404	G	+C	UL30	INS	frameshift	0.035	0.0365	0.0352	3713	985	596	3578	948	575	130	36	21
52	66723	T	G	UL30	L1090R	nonsynonymous	0.0382	0.0345	0.0328	1334	522	305	1283	504	295	51	18	10
53	66727	C	+AT	UL30	INS	frameshift	0.0159	0.019	0.0166	1319	525	302	1297	515	297	21	10	5
54	71026	G	-C	UL34	DEL	frameshift	0.0118	0.0096	0.0117	3891	935	598	3834	925	591	46	9	7
55	72262	G	A	UL36	P2885L	nonsynonymous	0.012	0.0074	0.0123	500	136	81	494	135	80	6	1	1
56	76699	A	G	UL36	L1406P	nonsynonymous	0.02	0.0176	0.0206	6262	4204	1849	6116	4124	1810	125	74	38
57	77929	C	+T	UL36	INS	frameshift	0.0112	0.0165	0.0148	5465	1695	1080	5403	1665	1063	61	28	16
58	78646	G	C	UL36	A757G	nonsynonymous	0.0094	0.0084	0.0142	530	119	141	525	118	139	5	1	2
59	81086	A	-C	NCR	DEL	-	0.0081	0.0134	0.0101	7991	1935	1187	7855	1896	1168	65	26	12
60	84483	T	G	UL37	T15P	nonsynonymous	0.0294	0.0178	0.0366	6894	3701	1638	6691	3633	1578	203	66	60
61	84918	A	-C	NCR	DEL	-	0.0066	0.0126	0.0088	8323	2947	1363	8223	2893	1343	55	37	12
62	86576	G	T	NCR	-	-	0.0132	0.0099	0.0051	5980	1621	1185	5900	1605	1179	79	16	6
63	86825	A	C	NCR	-	-	0.0172	0.0105	0.0132	6611	1898	1061	6493	1878	1047	114	20	14
64	89185	C	A	UL39	F770L	nonsynonymous	0.0163	0.0085	0.0105	9470	4224	1993	9309	4188	1972	154	36	21
65	90297	A	C	NCR	-	-	0.0045	0.0026	0.0123	6479	1898	1059	6442	1891	1046	29	5	13
66	91645	T	-G	UL41	DEL	frameshift	0.0134	0.0088	0.015	818	228	133	805	226	131	11	2	2
67	94484	C	T	UL42	L314F	nonsynonymous	0.0524	0.0339	0.0529	7102	3661	1645	6727	3536	1558	372	124	87
68	94970	C	-G	UL42	DEL	frameshift	0.0104	0.0142	0.0165	8573	2601	1395	8432	2550	1353	89	37	23
69	95776	G	+A	UL43	INS	frameshift	0.0158	0.0097	0.0135	4310	1339	743	4241	1326	733	68	13	10
70	95818	A	C	UL43	T196P	nonsynonymous	0.0096	0.0106	0.0055	3341	1033	550	3297	1021	547	32	11	3
71	95821	A	C	UL43	T197P	nonsynonymous	0.0101	0.005	0.0145	3279	998	551	3245	993	543	33	5	8
72	95858	A	C	UL43	H209P	nonsynonymous	0.0072	0.0125	0.0059	1938	560	339	1915	553	335	14	7	2
73	95933	A	T	UL43	D234V	nonsynonymous	0.0106	0.0102	0.0108	945	196	186	935	194	183	10	2	2
74	96434	T	G	UL43	V401G	nonsynonymous	0.0118	0	0.005	592	119	200	585	119	199	7	0	1
75	97105	A	C	UL44	K120N	nonsynonymous	0.0101	0.0096	0.0107	892	312	187	880	309	185	9	3	2
76	99377	C	-G	UL46	DEL	frameshift	0.146	0.119	0.082	226	42	61	193	37	56	33	5	5
77	100046	C	+T	UL46	INS	frameshift	0.0208	0.0191	0	624	157	114	611	154	114	13	3	0
78	101390	A	C	NCR	-	-	0.0077	0.0103	0.0081	3387	1361	744	3360	1347	736	26	14	6
79	101770	T	G	UL47	T594P	nonsynonymous	0.0196	0.0274	0.0058	1731	474	345	1692	456	343	34	13	2
80	102237	A	C	UL47	V438G	nonsynonymous	0.0055	0.0118	0.0056	6168	1439	1080	6133	1422	1074	34	17	6
81	102261	T	C	UL47	E430G	nonsynonymous	0.0133	0.0102	0.0095	6822	1566	1057	6727	1545	1046	91	16	10
82	106711	T	G	UL49	T39P	nonsynonymous	0.0093	0.0119	0.0018	3888	840	1103	3849	830	1100	36	10	2
83	107197	G	A	UL49A	H77H	synonymous	1	1	0.9966	2638	606	597	0	0	2	2638	606	595
84	107339	T	C	UL49A	E30G	nonsynonymous	0.0159	0.0094	0.0195	3911	957	770	3845	948	755	62	9	15
85	107896	G	+C	UL50	INS	frameshift	0.0075	0.0133	0.0075	5992	1808	928	5896	1760	914	45	24	7
86	109575	A	G	UL52	T32A	nonsynonymous	0.014	0.0212	0.0218	8430	3015	1885	8303	2949	1841	118	64	41
87	110896	T	C	UL52	V472A	nonsynonymous	0.0155	0.0053	0.0105	8194	3418	1717	8059	3395	1698	127	18	18
88	112559	C	A	UL52	A1026A	synonymous	0.017	0.0081	0.0123	9237	4080	2029	9075	4047	2004	157	33	25
89	113930	A	C	NCR	-	-	0.02	0.0154	0.0122	751	130	164	733	128	162	15	2	2
90	113934	G	C	NCR	-	-	0.0231	0.0172	0.0146	648	116	137	633	114	135	15	2	2
91	114520	A	T	UL54	E118V	nonsynonymous	0.0118	0.0082	0.0077	1783	367	392	1759	364	389	21	3	3
92	114597	C	-G	UL54	DEL	frameshift	0.043	0.0379	0.039	698	132	154	666	127	147	30	5	6
93	114885	C	A	UL54	P240T	nonsynonymous	0.0236	0.0157	0.03	594	191	100	576	187	96	14	3	3
94	116155	A	C	UL55	T76P	nonsynonymous	0.0126	0.0055	0.0194	6122	1264	1544	6041	1255	1513	77	7	30
95	119726	G	+T	NCR	INS	-	0.059	0.1003	0.1538	1389	349	273	1261	307	221	82	35	42
96	121532	A	C	RL2.2	W701G	nonsynonymous	0.0062	0.012	0.005	4497	834	1006	4466	824	1001	28	10	5
97	121982	G	T	RL2.2	P551T	nonsynonymous	0.0118	0.014	0.0033	1774	357	301	1751	352	300	21	5	1
98	121985	T	G	RL2.2	T550P	nonsynonymous	0.0154	0.0175	0.0043	1424	285	232	1402	280	230	22	5	1
99	122035	T	C	RL2.2	H533R	nonsynonymous	0.0353	0.0116	0.0123	425	86	81	410	84	80	15	1	1
100	122708	A	G	RL2.2	S309P	nonsynonymous	0.0584	0	0.0345	137	36	58	129	36	55	8	0	2
101	123482	C	-G	RL2.2	DEL	frameshift	0.0323	0.0088	0.0221	619	113	136	592	111	130	20	1	3
102	123492	T	+C	RL2.2	INS	frameshift	0.0143	0.0106	0.019	489	94	105	480	93	103	7	1	2
103	123623	A	C	RL2.2	V45G	nonsynonymous	0.0107	0.0152	0.0394	375	66	127	370	65	122	4	1	5
104	125758	T	-C	RL1.2	DEL	frameshift	0.0638	-	0.0435	94	18	23	86	-	22	6	-	1
105	126442	C	-G	NCR	DEL	-	0.0182	0.0526	0.0156	274	38	64	268	35	62	5	2	1
106	126491	N	C	NCR	-	-	-	-	-	17	2	6	-	-	-	-	-	-
107	129766	G	C	RS1.1	A596A	synonymous	0.0119	0.0117	0	589	171	98	582	169	98	7	2	0
108	129912	C	G	RS1.1	A548P	nonsynonymous	0.0089	0.0126	0.0159	1679	557	252	1663	550	248	15	7	4
109	132696	C	+G	NCR	INS	-	0.0493	0	0.0233	142	21	43	134	21	42	7	0	1
110	133344	A	G	US1	D106G	nonsynonymous	0.0101	0.0059	0.0078	1783	337	510	1764	335	506	18	2	4
111	135137	A	C	US2	L59W	nonsynonymous	0.0121	0	0.0116	660	125	172	652	125	170	8	0	2
112	135174	T	G	US2	T47P	nonsynonymous	0.0117	0.0167	0.0072	944	180	277	933	177	275	11	3	2
113	137614	A	+G	US4	INS	frameshift	0.0086	0.023	0.0086	1277	217	465	1265	212	460	11	5	4
114	139996	A	-C	NCR	DEL	-	0.1193	0.2086	0.2648	1417	326	254	1121	231	160	169	68	67
115	140017	T	G	NCR	-	-	0.0137	0.0071	0	1313	281	203	1294	279	203	18	2	0
116	142940	T	G	US8	L435V	nonsynonymous	0.0091	0.0143	0.0109	1765	349	460	1747	344	455	16	5	5
117	143338	C	A	US8A	A67D	nonsynonymous	0.0111	0.005	0.0067	1084	202	298	1072	201	296	12	1	2
118	144018	T	-C	NCR	DEL	-	0.0343	0.0679	0.0734	2072	368	436	1945	330	390	71	25	32
119	145110	C	-G	US10	DEL	frameshift	0.0137	0.0058	0.0098	2984	694	508	2942	689	502	41	4	5
120	146167	T	+C	NCR	INS	-	0.0492	0.069	0.0488	122	29	41	114	26	37	6	2	2
121	147771	A	C	RS1.2	D151A	nonsynonymous	0.0147	0	0.0143	477	63	140	469	63	138	7	0	2
122	148036	C	+G	RS1.2	INS	frameshift	0.0511	0	0.0667	176	27	30	166	27	28	9	0	2
123	148191	T	G	RS1.2	V291G	nonsynonymous	0.0226	0.0326	0.0295	1772	582	305	1729	563	296	40	19	9
124	148281	C	A	RS1.2	P321H	nonsynonymous	0.0107	0.0012	0.0093	2711	836	537	2681	835	532	29	1	5
125	148931	T	C	RS1.2	S538P	nonsynonymous	0.0166	0.0096	0.0045	964	416	221	946	412	220	16	4	1
126	149107	C	G	RS1.2	A596A	synonymous	0.0182	0.0114	0.0119	603	176	84	591	174	83	11	2	1
127	149143	A	C	RS1.2	G608G	synonymous	0.0138	0.0106	0.0161	363	94	62	358	93	61	5	1	1
128	149331	T	A	RS1.2	L671Q	nonsynonymous	0.0172	0.011	0.0053	874	182	190	856	180	189	15	2	1
129	150523	G	+T	RS1.2	INS	frameshift	0.0087	0.0053	0.0119	5548	1498	1005	5496	1489	993	48	8	12
130	150576	C	-G	RS1.2	DEL	frameshift	0.0088	0.0103	0.0031	5312	1361	973	5261	1345	969	47	14	3

### Sheet: S11 Table
S11 Table. List of detected MVs from ultra-deep sequencing of HSV-2 clone 1 at P0, P5, and P10 in Vero cells. Legend: Ref (reference allele), Var (variant allele), NCR (non-coding region), INS (insertion), DEL (deletion), name_freq (variant allele frequency), name_cov (total coverage), name_Ref (reference allele coverage), name_Var (variant allele coverage).
No.	Coordinates	Ref	Var	Gene	Mutation	Mutation type	P0_freq	P5_freq	P10_freq	P0_cov	P5_cov	P10_cov	P0_Ref	P5_Ref	P10_Ref	P0_Var	P5_Var	P10_Var
1	412	C	T	RL1.1	R57C	nonsynonymous	0	0.018	0.0034	1407	1609	1786	1407	1580	1780	0	29	6
2	1041	G	A	RL1.1	E231E	synonymous	0.0473	0.0127	0.0091	3383	2994	2631	3223	2956	2607	160	38	24
3	1231	G	C	NCR	-	-	0.0454	0.0008	0.0012	3766	3672	3437	3590	3667	3429	171	3	4
4	2806	A	-G,+G	RL2.1	DEL	frameshift	0.0117	0.0215	0.0172	342	372	407	337	363	395	4	8	7
5	3777	C	+G	RL2.1	INS	frameshift	0.0242	0.0077	0.0239	827	779	753	799	768	728	20	6	18
6	4405	G	-CCT	RL2.1	DEL	-	0.0159	0.0108	0.0187	1259	554	482	1233	546	471	20	6	9
7	5249	G	+A	NCR	INS	-	0.0059	0.0059	0.0123	341	512	649	339	506	637	2	3	8
8	6430	A	+G	NCR	INS	-	0.0072	0.0201	0.0122	418	399	411	414	391	400	3	8	5
9	6765	G	+C	NCR	INS	-	0.5706	0.4431	0.457	170	167	186	67	86	87	97	74	85
10	7587	G	+C	NCR	INS	-	0.1507	0.1175	0.1138	2496	2163	2399	1879	1677	1879	376	254	273
11	7923	T	-C	NCR	DEL	-	0.029	0.0094	0.0189	138	106	106	131	105	103	4	1	2
12	8019	C	-G	NCR	DEL	-	0.1613	-	0.25	31	19	20	23	-	13	5	-	5
13	9530	T	G	UL1	W175G	nonsynonymous	0.0121	0.0002	0	8260	6028	5310	8146	6026	5310	100	1	0
14	9533	G	A	UL1	E176K	nonsynonymous	0.0129	0.0002	0.0004	8480	5889	5195	8363	5888	5192	109	1	2
15	11637	C	-G	UL4	DEL	frameshift	0.0859	0.0022	0.0023	512	455	431	468	453	429	44	1	1
16	12595	G	A	UL5	H746H	synonymous	0.0002	0.0113	0.0035	9264	8640	8636	9261	8541	8605	2	98	30
17	13099	C	T	UL5	E578E	synonymous	0.0001	0.0162	0.0188	9514	8759	8767	9511	8617	8601	1	142	165
18	18905	G	A	UL8	A448V	nonsynonymous	0.0051	0.0101	0.011	2915	1583	1550	2899	1566	1532	15	16	17
19	18939	G	+C	UL8	INS	frameshift	0.0069	0.0119	0.0163	1306	504	430	1295	497	422	9	6	7
20	20100	A	-GC	UL8	DEL	frameshift	0.0092	0.0108	0.0108	8843	7931	7792	8757	7844	7707	81	86	84
21	22019	C	G,-G	UL9	-	-	0.0251	0.0135	0.009	6295	2591	2101	6043	2532	2069	158	35	19
22	24261	G	+T	NCR	INS	-	0.0222	0.0136	0.0285	2345	1833	1895	2286	1799	1833	52	25	54
23	26052	C	T	UL12	T135T	synonymous	0.1448	0.6434	0.8927	1022	889	988	874	317	106	148	572	882
24	27234	T	C	UL13	S274G	nonsynonymous	0.0012	0.0204	0.033	9027	7738	7762	9013	7572	7490	11	158	256
25	27363	C	T	UL13	D231N	nonsynonymous	0.0032	0.6686	0.9021	8769	6917	7356	8738	2292	718	28	4625	6636
26	27980	C	T	UL14	A163T	nonsynonymous	0.0002	0.3419	0.7524	4498	3911	4374	4497	2574	1083	1	1337	3291
27	28113	C	T	UL14	E118E	synonymous	0.0479	0.038	0.0074	6801	6370	7043	6473	6127	6991	326	242	52
28	28146	G	A	UL14	D107D	synonymous	0.0003	0.0116	0.0016	6830	6550	6928	6827	6474	6917	2	76	11
29	28290	C	T	UL14	A59A	synonymous	0	0.0321	0.0379	5830	5952	6064	5830	5761	5832	0	191	230
30	29683	G	+C	NCR	INS	-	0.0096	0.0148	0.0149	9234	8225	8188	9062	8044	7985	89	122	122
31	30059	C	G	UL16	A260P	nonsynonymous	0.0215	0.0001	0.0001	7798	7688	7631	7626	7686	7630	168	1	1
32	30281	T	C	UL16	N186D	nonsynonymous	0.0058	0.006	0.0102	3430	2316	2541	3410	2302	2515	20	14	26
33	30288	C	-G	UL16	DEL	frameshift	0.0168	0.0178	0.0165	3222	2080	2302	3167	2042	2262	54	37	38
34	30390	A	+G	UL16	INS	frameshift	0.0187	0.004	0.0085	267	253	235	262	252	233	5	1	2
35	30749	C	-G	UL16	DEL	frameshift	0.0091	0.0136	0.0199	331	294	301	325	289	292	3	4	6
36	30899	T	+G	NCR	INS	-	0.8021	0.8093	0.774	1142	729	699	207	129	148	916	590	541
37	31814	C	G	UL17	R411P	nonsynonymous	0.012	0.0001	0.0003	6557	6784	6222	6474	6783	6220	79	1	2
38	31822	T	G	UL17	R408R	synonymous	0.0121	0.0003	0.0003	4719	6406	5918	4655	6400	5911	57	2	2
39	35880	A	T	NCR	-	-	0.0251	0.0078	0.0029	1116	642	693	1088	637	691	28	5	2
40	35885	A	C	NCR	-	-	0.0747	0.0296	0.0345	1192	642	695	1103	623	671	89	19	24
41	35886	A	C	NCR	-	-	0.0725	0.0301	0.0316	1186	631	697	1100	612	675	86	19	22
42	35894	C	-G	NCR	DEL	-	0.0124	0.013	0.0123	1125	539	571	1110	530	564	14	7	7
43	35903	G	T	NCR	-	-	0.0104	0.0231	0.0495	1155	519	525	1142	507	498	12	12	26
44	35904	G	T	NCR	-	-	0.0094	0.0166	0.0416	1387	664	649	1374	653	621	13	11	27
45	35966	G	+A	NCR	INS	-	0.7454	0.4306	0.2348	6127	3028	3062	842	1252	2040	4567	1304	719
46	36733	C	-G	UL19	DEL	frameshift	0.0088	0.0126	0.0146	8320	7604	7517	8242	7501	7398	73	96	110
47	41663	G	+T	NCR	INS	-	0.029	0.0216	0.0264	2519	1897	1780	2443	1856	1733	73	41	47
48	41738	T	+C	NCR	INS	-	0.7372	0.6961	0.6456	156	102	79	37	26	27	115	71	51
49	42862	C	T	UL21	P363P	synonymous	0.0001	0.0152	0.0091	9013	7846	7946	9011	7724	7872	1	119	72
50	43541	C	T	NCR	-	-	0.0102	0.011	0.0081	8849	5358	5444	8756	5297	5400	90	59	44
51	43559	T	G	NCR	-	-	0.0128	0.0002	0.0002	7686	6274	6287	7584	6273	6286	98	1	1
52	43580	T	C	NCR	-	-	0.0009	0.0165	0.0038	8649	6715	6817	8631	6604	6789	8	111	26
53	45716	T	G	UL22	T132P	nonsynonymous	0.0114	0.0005	0.0011	8003	7480	7201	7908	7473	7191	91	4	8
54	47137	T	+C	UL23	INS	frameshift	0.0016	0.0031	0.0118	8512	3933	3231	8474	3907	3178	14	12	38
55	48042	G	A	UL24	V189M	nonsynonymous	0.0007	0.3311	0.8621	7496	5651	5779	7490	3780	796	5	1871	4982
56	48302	A	-C	UL24	DEL	frameshift	0.0019	0	0.0118	1030	932	849	1028	931	839	2	0	10
57	48337	G	+T	NCR	INS	-	0.0403	0.0861	0.0647	918	755	649	874	672	592	37	65	42
58	48369	T	+C	NCR	INS	-	0.3578	0.3599	0.3831	763	564	509	482	351	304	273	203	195
59	48379	T	C	NCR	-	-	0.0121	0	0.0022	824	541	459	812	538	457	10	0	1
60	52621	A	-G	NCR	DEL	-	0.021	0.0188	0.0483	143	160	207	135	157	194	3	3	10
61	52684	A	+G	NCR	INS	-	0.5517	0.1667	0.4286	29	24	28	10	16	15	16	4	12
62	52861	G	-C	NCR	DEL	-	0.0753	0.0641	0.074	851	671	716	758	602	623	64	43	53
63	53064	A	G	UL27	S874P	nonsynonymous	0	0.0177	0.0042	1938	2142	2384	1938	2104	2374	0	38	10
64	53111	C	T	UL27	R858H	nonsynonymous	0.0007	0.0175	0.0054	1458	1597	1840	1457	1569	1830	1	28	10
65	55669	G	+C	UL27	INS	frameshift	0.0066	0.013	0.0136	3627	2069	2057	3580	2032	2012	24	27	28
66	56383	A	-GC	UL28	DEL	frameshift	0.0226	0.0173	0.0218	8056	4621	4854	7859	4541	4747	182	80	106
67	56715	G	-C	UL28	DEL	frameshift	0.0043	0.0056	0.016	1879	897	813	1870	891	799	8	5	13
68	57200	C	G	UL28	P283P	synonymous	0.0119	0.0022	0.0036	1681	3704	3836	1650	3690	3818	20	8	14
69	57203	C	G	UL28	P282P	synonymous	0.0519	0.0041	0.0025	964	3396	3554	902	3378	3536	50	14	9
70	57221	G	C	UL28	G276G	synonymous	0.1018	0.002	0.0022	1003	3919	4145	898	3911	4133	102	8	9
71	57224	G	C	UL28	G275G	synonymous	0.0321	0.0022	0.0016	1681	4096	4348	1620	4085	4340	54	9	7
72	58161	C	+T	NCR	INS	-	0.0261	0.0366	0.0235	115	82	85	112	79	83	3	3	2
73	58165	G	-C	NCR	DEL	-	0.0714	0	0.0145	98	69	69	91	69	68	7	0	1
74	58411	A	C	NCR	-	-	0.0447	0	0.0155	179	118	129	170	118	127	8	0	2
75	58795	C	T	UL29	V1073I	nonsynonymous	0.0387	0.0209	0.0072	8934	4871	4589	8586	4768	4556	346	102	33
76	61215	T	G	UL29	H266P	nonsynonymous	0.0133	0.0013	0.0006	8025	8188	8039	7912	8177	8027	107	11	5
77	62256	C	A	NCR	-	-	0.026	0.0047	0.0098	192	213	204	187	212	202	5	1	2
78	62321	C	T	NCR	-	-	0.0369	0.0113	0.0036	867	888	1109	834	878	1105	32	10	4
79	62549	G	C	NCR	-	-	0.0012	0.011	0.0061	1619	2093	2786	1616	2070	2768	2	23	17
80	62700	T	+C	NCR	INS	-	0.0071	0.0132	0.0145	1123	1292	1650	1114	1274	1626	8	17	24
81	65686	G	A	UL30	G953D	nonsynonymous	0.0005	0.0058	0.0351	9346	8472	8428	9336	8421	8131	5	49	296
82	66112	T	G	UL30	L1095R	nonsynonymous	0.0216	0.0345	0.0278	1619	1274	1295	1582	1230	1258	35	44	36
83	68384	C	+T	UL32	INS	frameshift	0.1649	0.0658	0.0119	97	76	84	80	71	83	16	5	1
84	68387	C	+TG	UL32	INS	frameshift	0.0142	0.0153	0.0118	212	196	170	209	193	167	3	3	2
85	68907	C	-G	UL32	DEL	frameshift	0.0005	0.0013	0.0108	1869	792	651	1867	791	642	1	1	7
86	68914	A	+C	UL32	INS	frameshift	0.0123	0.0111	0.0175	1707	722	573	1685	713	562	21	8	10
87	68920	G	+C	UL32	INS	frameshift	0.0006	0.0072	0.0124	1738	693	565	1735	688	557	1	5	7
88	70296	T	G	UL34	V207G	nonsynonymous	0.0111	0.0002	0.0002	6048	5181	5059	5975	5178	5057	67	1	1
89	70981	C	T	NCR	-	-	0	0.0129	0.0075	1652	1629	1465	1652	1608	1454	0	21	11
90	71378	C	-G	UL36	DEL	frameshift	0.002	0.0027	0.0102	1023	749	782	1021	745	774	2	2	8
91	71570	C	T	UL36	V2972M	nonsynonymous	0.0423	0.0185	0.0267	1088	1080	1311	1042	1060	1276	46	20	35
92	72195	G	A	UL36	R2763R	synonymous	0	0.2917	0.8472	66	72	72	66	51	11	0	21	61
93	72925	T	+C	UL36	INS	frameshift	0.0073	0.0113	0.0033	1227	621	598	1206	614	594	9	7	2
94	77002	A	G	UL36	V1161A	nonsynonymous	0.0014	0.0004	0.024	8839	7471	7334	8815	7466	7150	12	3	176
95	77274	C	+G	UL36	INS	frameshift	0.0289	0.0285	0.0287	9448	7783	7624	8974	7340	7193	273	222	219
96	78743	C	+A	UL36	INS	frameshift	0.0055	0.0044	0.0162	4722	4764	5294	4696	4742	5207	26	21	86
97	79214	C	T	UL36	A424T	nonsynonymous	0	0.2353	0.5614	60	34	57	60	26	25	0	8	32
98	80697	A	+C	NCR	INS	-	0.2969	0.242	0.1742	724	313	286	476	225	228	217	76	50
99	80708	C	+A	NCR	INS	-	0.4731	0.3226	0.3465	279	155	127	112	70	56	132	50	44
100	80709	A	C	NCR	-	-	0.0301	0.0274	0.0556	133	73	72	129	71	68	4	2	4
101	84045	A	G	UL37	L30L	synonymous	0.0012	0.0159	0.0053	7762	4138	3974	7752	4071	3953	9	66	21
102	84361	T	-G,+G	NCR	DEL	-	0.0319	0.0431	0.0375	504	375	429	474	341	403	16	16	16
103	84577	A	+C	NCR	INS	-	0.125	0.125	0.3333	24	24	27	17	18	13	3	3	9
104	84620	C	A	NCR	-	-	0.0136	0.0016	0	516	640	725	509	639	725	7	1	0
105	84628	A	C	UL38	T3P	nonsynonymous	0.0107	0.0013	0	655	744	846	646	743	846	7	1	0
106	84629	C	A	UL38	T3N	nonsynonymous	0.0339	0.0013	0	561	765	879	542	764	879	19	1	0
107	86267	A	G	NCR	-	-	0.0025	0.0188	0.0045	7861	5626	6252	7835	5519	6224	20	106	28
108	86517	A	C	NCR	-	-	0.0348	0.0003	0.0003	4863	3642	3701	4694	3640	3699	169	1	1
109	86524	A	C	NCR	-	-	0.0852	0.002	0.0003	4849	3438	3509	4432	3429	3508	413	7	1
110	86532	T	C	NCR	-	-	0.0351	0.0009	0.0006	4782	3437	3561	4612	3434	3557	168	3	2
111	87702	G	-C	UL39	DEL	frameshift	0.0059	0.0095	0.011	8573	5367	5200	8513	5313	5141	51	51	57
112	88102	C	T	UL39	A504V	nonsynonymous	0.4658	0.1407	0.0296	9073	8670	8567	4841	7449	8310	4226	1220	254
113	88933	T	A	UL39	V781E	nonsynonymous	0.0226	0.0005	0.0002	8643	8771	8672	8434	8763	8667	195	4	2
114	90994	G	A	UL40	A306T	nonsynonymous	0	0.0232	0.0036	2341	1292	1099	2341	1261	1095	0	30	4
115	91626	C	T	UL41	A410T	nonsynonymous	0.3544	0.3603	0.1783	4896	4247	4475	3159	2717	3677	1735	1530	798
116	91878	T	A	UL41	I326F	nonsynonymous	0.0004	0.0133	0.007	8066	4224	4144	8059	4166	4115	3	56	29
117	91948	G	A	UL41	R302R	synonymous	0	0.017	0.0109	8940	7626	7156	8940	7495	7076	0	130	78
118	94484	G	A	UL42	E380K	nonsynonymous	0.0111	0.0006	0.0005	2530	1711	1905	2501	1710	1904	28	1	1
119	95255	G	-C	UL43	DEL	frameshift	0.0159	0.0158	0.0191	6164	3351	3150	6010	3262	3052	98	53	60
120	95861	T	C	UL43	S285P	nonsynonymous	0.0044	0.0078	0.0111	6192	4623	4851	6160	4584	4792	27	36	54
121	95869	G	A	UL43	A287A	synonymous	0.0056	0.0082	0.0119	6457	5014	5223	6421	4971	5160	36	41	62
122	96210	T	G	UL43	V401G	nonsynonymous	0.0177	0.0004	0	3681	2608	2739	3613	2606	2739	65	1	0
123	97790	G	A	UL44	R412R	synonymous	0.0003	0.2745	0.567	6284	5024	4855	6280	3643	2102	2	1379	2753
124	98017	C	-G	NCR	DEL	-	0.0148	0.0175	0.0254	1147	515	512	1124	502	494	17	9	13
125	98854	T	+C	NCR	INS	-	0.0155	0.0127	0.0028	646	315	362	635	309	359	10	4	1
126	98862	C	+A,-A	NCR	INS	-	0.1433	0.1215	0.131	677	354	420	506	263	299	97	43	55
127	98863	A	C	NCR	-	-	0.0212	0.0174	0.0151	520	287	332	509	282	326	11	5	5
128	98920	G	+T	NCR	INS	-	0.0323	0.0388	0.0518	804	748	907	774	712	859	26	29	47
129	99000	C	T	NCR	-	-	0	0	0.0158	823	709	884	823	709	870	0	0	14
130	99131	A	+G	UL46	INS	frameshift	0.0063	0.0152	0.0115	158	197	261	157	194	258	1	3	3
131	99386	C	-G	UL46	DEL	frameshift	0.0465	0.053	0.0574	409	321	470	389	301	443	19	17	27
132	99823	T	G	UL46	A452A	synonymous	0.0721	0	0	305	468	426	283	468	426	22	0	0
133	99877	G	+C	UL46	INS	frameshift	0.0055	0.0084	0.0138	2946	2030	1680	2917	1998	1645	16	17	23
134	102015	G	A	UL47	R446R	synonymous	0.0006	0.0115	0.0638	3465	2862	3275	3461	2829	3066	2	33	209
135	102333	G	+TT	UL47	INS	frameshift	0.0128	0.025	0.0261	1485	1038	1113	1463	1012	1084	19	26	29
136	102916	A	C	UL47	V146G	nonsynonymous	0.0106	0	0	1325	1004	1104	1310	1004	1104	14	0	0
137	103834	C	G	NCR	-	-	0.0109	0	0	643	475	381	634	475	381	7	0	0
138	103837	T	G	NCR	-	-	0.0362	0.0017	0.0021	719	599	475	693	598	474	26	1	1
139	103840	T	-G	NCR	DEL	-	0.0842	0.0973	0.1245	784	658	498	655	559	413	66	64	62
140	103851	C	G	NCR	-	-	0.011	0	0	1001	653	524	986	653	522	11	0	0
141	104036	C	T	UL48	A437T	nonsynonymous	0.0106	0.0093	0.0002	8967	4323	4127	8872	4283	4126	95	40	1
142	104870	G	A	UL48	L159L	synonymous	0.0004	0.004	0.0127	5199	3013	3302	5197	3001	3258	2	12	42
143	105176	C	-G	UL48	DEL	frameshift	0.0043	0.0077	0.0145	1177	784	761	1171	778	750	5	6	11
144	105851	C	-A	UL49	DEL	frameshift	0.0249	0.0236	0.0421	361	382	451	352	372	432	9	9	19
145	106375	C	G	UL49	G108A	nonsynonymous	0.0055	0.0076	0.0244	728	395	328	722	392	320	4	3	8
146	106381	G	T	UL49	P106H	nonsynonymous	0.0059	0.0105	0.0432	845	475	417	839	470	399	5	5	18
147	107466	G	A	UL50	G54R	nonsynonymous	0.0006	0.0111	0.0109	9435	8166	8139	9427	8074	8049	6	91	89
148	108315	A	C	UL50	T337P	nonsynonymous	0.0122	0.0009	0.0018	2614	2147	2251	2580	2145	2246	32	2	4
149	108492	G	+T	NCR	INS	-	0.0638	0.0966	0.1142	5521	4077	4578	4918	3392	3714	352	394	523
150	108801	C	-G	UL51	DEL	frameshift	0.0096	0.0099	0.013	3348	2941	3008	3289	2882	2949	32	29	39
151	110782	C	-T	UL52	DEL	frameshift	0.0035	0.006	0.0104	9321	8233	7700	9288	8183	7620	33	49	80
152	112304	G	A	UL52	A961T	nonsynonymous	0.0002	0.0089	0.0111	9407	8631	8618	9404	8554	8522	2	77	96
153	112783	G	-C	UL53	DEL	frameshift	0.0191	0.0134	0.0178	2414	1194	1179	2346	1167	1150	46	16	21
154	113790	A	C	NCR	-	-	0.0231	0.0006	0.0003	3076	3364	3317	2994	3361	3316	71	2	1
155	113969	G	A	NCR	-	-	0	0.0161	0.0069	700	744	864	700	732	857	0	12	6
156	114445	C	+A	UL54	INS	frameshift	0.0015	0.0026	0.0109	1310	769	736	1307	767	728	2	2	8
157	114877	A	C	UL54	D246A	nonsynonymous	0.0128	0.0003	0.0003	8202	3229	3296	8094	3228	3294	105	1	1
158	115878	A	-C	NCR	DEL	-	0.0906	0.1192	0.1329	1920	881	716	1658	751	605	174	105	95
159	115953	G	-C	UL55	DEL	frameshift	0.0077	0.0114	0.0093	4417	2719	2793	4375	2687	2757	34	31	26
160	117230	T	C	UL56	Q36R	nonsynonymous	0.0017	0.0003	0.0197	8335	7254	7146	8318	7252	7005	14	2	141
161	118480	G	-C	NCR	DEL	-	0.0789	0.1034	0.2083	38	29	24	33	25	18	3	3	5
162	118913	T	+G	NCR	INS	-	0.1252	0.1186	0.0921	2635	2369	2519	2067	1863	2022	330	281	232
163	119735	C	+G	NCR	INS	-	0.5657	0.526	0.4565	175	154	184	66	62	90	99	81	84
164	120072	A	+C	NCR	INS	-	0.0115	0.0084	0.0203	435	476	541	429	469	525	5	4	11
165	121253	G	+T	NCR	INS	-	0.0056	0.0091	0.0149	360	551	671	358	543	656	2	5	10
166	121335	T	+C	NCR	INS	-	0.0071	0.0282	0.0282	141	177	177	140	170	172	1	5	5
167	122041	C	T	RL2.2	A627A	synonymous	0.0035	0.0114	0.0033	2589	1934	1843	2578	1912	1836	9	22	6
168	122542	A	G	RL2.2	A460A	synonymous	0.0028	0.0115	0.0087	715	783	804	713	774	797	2	9	7
169	122605	C	G	RL2.2	G439G	synonymous	0.0105	0	0	667	835	790	660	835	790	7	0	0
170	122725	T	+C	RL2.2	INS	frameshift	0.031	0.0179	0.0286	775	836	770	745	814	743	24	15	22
171	122909	A	C	RL2.2	V338G	nonsynonymous	0.0957	0	0	94	104	85	85	104	85	9	0	0
172	123696	G	-C,+C	RL2.2	DEL	frameshift	0.0108	0.0177	0.0097	465	509	517	458	493	507	5	9	5
173	124171	T	+C	NCR	INS	-	0.0141	0.0952	0.2353	71	63	51	70	57	39	1	6	12
174	125281	C	G	NCR	-	-	0.043	0.0005	0	3533	3669	3431	3378	3666	3431	152	2	0
175	125471	C	T	RL1.2	E231E	synonymous	0.0358	0.0144	0.0084	3353	2919	2740	3232	2877	2717	120	42	23
176	125947	G	A	RL1.2	P108S	nonsynonymous	0.0056	0.0172	0.0444	180	116	90	179	114	86	1	2	4
177	125948	C	G	RL1.2	P107P	synonymous	0.0056	0.0171	0.0645	178	117	93	177	115	86	1	2	6
178	126100	G	A	RL1.2	R57C	nonsynonymous	0	0.0108	0.0061	1390	1665	1815	1390	1647	1804	0	18	11
179	128759	C	+G	RS1.1	INS	frameshift	0.0067	0.0104	0.0111	9057	5943	5687	8939	5851	5560	61	62	63
180	129279	G	A	RS1.1	P811L	nonsynonymous	0.0273	0	0.0992	220	166	122	214	166	109	6	0	12
181	129290	G	C	RS1.1	P807P	synonymous	0.0185	0.027	0.0332	378	296	271	371	288	262	7	8	9
182	129426	T	-C	RS1.1	DEL	frameshift	0.0088	0.0087	0.0122	2267	1945	1633	2245	1925	1612	20	17	20
183	129659	G	+C	RS1.1	INS	frameshift	0.005	0.0023	0.0145	1006	1305	967	998	1302	951	5	3	14
184	129695	G	+A	RS1.1	INS	frameshift	0.0085	0.0087	0.0225	1998	1831	1465	1979	1815	1432	17	16	33
185	129697	C	-T	RS1.1	DEL	frameshift	0.0083	0.009	0.025	2165	1883	1559	2135	1864	1520	18	17	39
186	129705	A	C	RS1.1	L669R	nonsynonymous	0.0049	0.0037	0.0152	2256	1870	1577	2244	1862	1552	11	7	24
187	129836	G	-C	RS1.1	DEL	frameshift	0.0195	0.0271	0.0299	7168	4391	4149	7020	4266	4021	140	119	124
188	129986	C	-GG	RS1.1	DEL	frameshift	0.0088	0.0084	0.0108	5257	4261	4148	5208	4223	4102	46	36	45
189	130631	G	A	RS1.1	G360G	synonymous	0.0004	0.095	0.1537	2518	3273	3279	2515	2960	2775	1	311	504
190	131111	T	G	RS1.1	R200R	synonymous	0.0179	0	0	392	346	335	383	346	335	7	0	0
191	131154	A	T	RS1.1	V186D	nonsynonymous	0.0077	0.0043	0.0116	1436	1163	1212	1425	1158	1198	11	5	14
192	131312	C	+G	RS1.1	INS	frameshift	0.0164	0.0138	0.0198	2560	2179	2323	2496	2128	2256	42	30	46
193	131402	A	-G	RS1.1	DEL	frameshift	0.0052	0.008	0.0157	2100	1745	1849	2085	1731	1820	11	14	29
194	131546	C	-G	RS1.1	DEL	frameshift	0.0026	0.0101	0.0146	1894	1290	1237	1888	1276	1219	5	13	18
195	132573	T	C	NCR	-	-	0.0443	0.0014	0.0018	2508	3595	3874	2395	3587	3863	111	5	7
196	132578	C	G	NCR	-	-	0.0123	0.0002	0.0002	2365	4343	4532	2336	4341	4531	29	1	1
197	133841	C	A	US1	P24T	nonsynonymous	0.0043	0.0349	0.0357	699	315	280	696	304	270	3	11	10
198	134111	A	+C	US1	INS	frameshift	0.0413	0.0376	0.0373	8037	4840	4612	7524	4559	4319	332	182	172
199	134391	A	C	US1	N207T	nonsynonymous	0.0218	0.0006	0.0014	8575	6570	6487	8385	6564	6474	187	4	9
200	134437	C	T	US1	C222C	synonymous	0.0113	0.0124	0.0098	9185	7252	7172	9078	7160	7095	104	90	70
201	135188	C	-G,+G	NCR	DEL	-	0.0283	0.0271	0.0254	5122	3357	3263	4827	3173	3095	145	91	83
202	136773	G	-C	US3	DEL	frameshift	0.0155	0.0196	0.0168	8452	5870	5481	8257	5705	5330	131	115	92
203	139032	A	G	US4	S374S	synonymous	0.0008	0.0101	0.0079	1311	1386	1636	1309	1372	1623	1	14	13
204	139806	A	+G	US4	INS	frameshift	0.0029	0.0352	0.028	343	398	428	342	384	416	1	14	12
205	140772	T	+G	NCR	INS	-	0.7129	0.606	0.5917	8642	5155	3884	1993	1758	1340	6161	3124	2298
206	142717	G	C	US7	R100P	nonsynonymous	0.0141	0	0	1345	1146	1012	1325	1146	1012	19	0	0
207	143700	C	+G	NCR	INS	-	0.0131	0.0279	0.0169	305	215	178	298	204	175	4	6	3
208	144961	G	A	US8	G369D	nonsynonymous	0.001	0.0022	0.0247	3867	3628	4053	3862	3620	3953	4	8	100
209	145137	C	T	US8	L428L	synonymous	0.0003	0.0034	0.0107	2963	2669	2908	2962	2660	2877	1	9	31
210	146221	A	G	NCR	-	-	0.0009	0.0133	0.0028	4339	3394	3576	4333	3348	3564	4	45	10
211	146251	A	G	NCR	-	-	0.0425	0.0299	0.0238	2567	2072	2182	2457	2010	2130	109	62	52
212	146271	C	T,+T	NCR	-	-	0.0671	0.0523	0.0415	611	326	313	543	304	291	41	17	13
213	146280	T	+G	NCR	INS	-	0.3714	0.1166	0.1063	595	223	207	343	186	169	221	26	22
214	146281	G	T	NCR	-	-	0.009	0.0196	0.0515	336	153	136	332	150	129	3	3	7
215	146339	C	-G	NCR	DEL	-	0.0175	0.0238	0.0343	1312	925	991	1269	886	926	23	22	34
216	146448	G	+C	NCR	INS	-	0.8093	0.7614	0.7386	3461	2779	2705	458	414	463	2801	2116	1998
217	146566	G	-C	NCR	DEL	-	0.2706	0.2996	0.3139	6142	2514	1970	3429	1282	876	1662	753	618
218	146745	A	G	NCR	-	-	0.001	0.0287	0.0149	8159	7282	7038	8147	7073	6931	8	209	105
219	147856	A	+G	NCR	INS	-	0.0149	0.0111	0.009	404	452	446	398	447	442	6	5	4
220	149130	T	+G	NCR	INS	-	0.1594	0.0818	0.025	69	111	120	55	98	114	11	9	3
221	149832	G	-C	NCR	DEL	-	0.011	0.0088	0.0135	5252	3959	3786	5193	3921	3734	58	35	51
222	150420	A	-C	RS1.2	DEL	frameshift	0.0052	0.0026	0.0176	1739	1169	1079	1726	1166	1058	9	3	19
223	150650	G	+C	RS1.2	INS	frameshift	0.0197	0.0214	0.0223	2585	2106	2198	2514	2041	2127	51	45	49
224	151028	T	-GAC	RS1.2	DEL	-	0.0115	0.006	0.0064	1133	670	471	1118	666	468	13	4	3
225	151340	C	T	RS1.2	G360G	synonymous	0.0004	0.1015	0.1835	2585	3252	3292	2584	2922	2687	1	330	604
226	151386	T	C	RS1.2	W376R	nonsynonymous	0.0023	0.0052	0.0105	3894	3829	3914	3880	3808	3872	9	20	41
227	152106	G	-C	RS1.2	DEL	frameshift	0.0176	0.0245	0.0256	7200	4687	4447	7070	4564	4327	127	115	114
228	152275	C	+T	RS1.2	INS	frameshift	0.0076	0.0085	0.0175	2094	1994	1545	2077	1976	1515	16	17	27
229	152389	T	A	RS1.2	L710Q	nonsynonymous	0.0025	0.0099	0.0136	3641	1918	1394	3625	1899	1374	9	19	19
230	152523	T	-CCG	RS1.2	DEL	-	0.0109	0.0142	0.0128	2196	1756	1560	2163	1730	1538	24	25	20
231	152681	C	G	RS1.2	P807P	synonymous	0.0137	0.0158	0.0493	365	253	284	360	248	269	5	4	14
232	153190	G	A	RS1.2	R977H	nonsynonymous	0.0027	0.0075	0.0134	8093	4787	4634	8069	4751	4572	22	36	62
233	153192	G	T	RS1.2	A978S	nonsynonymous	0.0039	0.0111	0.0194	8369	4949	4797	8333	4892	4696	33	55	93
234	153203	G	+C	RS1.2	INS	frameshift	0.0074	0.0129	0.0131	7745	5024	5045	7624	4910	4921	57	65	66
235	154144	C	-G	RS1.2	DEL	frameshift	0.0115	0.0294	0.0646	3728	1937	1454	3675	1875	1353	43	57	94

### Sheet: S12 Table
S12 Table. List of detected MVs from ultra-deep sequencing of HSV-2 clone 1 at P0 in Vero cells, and P5 and P10 in HaCaT cells. Legend: Ref (reference allele), Var (variant allele), NCR (non-coding region), INS (insertion), DEL (deletion), name_freq (variant allele frequency), name_cov (total coverage), name_Ref (reference allele coverage), name_Var (variant allele coverage).
No.	Coordinates	Ref	Var	Gene	Mutation	Mutation type	P0_freq	P5_freq	P10_freq	P0_cov	P5_cov	P10_cov	P0_Ref	P5_Ref	P10_Ref	P0_Var	P5_Var	P10_Var
1	273	T	A	RL1.1	G10G	synonymous	0.0021	0.0059	0.0101	1399	3875	6242	1394	3850	6177	3	23	63
2	389	C	+G	RL1.1	INS	frameshift	0.0028	0.0103	0.0184	1445	3678	5533	1440	3640	5428	4	38	102
3	514	A	C	RL1.1	K91Q	nonsynonymous	0.0036	0.0157	0.0147	551	1405	2042	549	1383	2010	2	22	30
4	550	G	+C	RL1.1	INS	frameshift	0.0081	0.0181	0.011	246	720	1093	243	706	1077	2	13	12
5	561	G	+CC	RL1.1	INS	frameshift	0.0053	0.0268	0.0249	189	522	844	188	505	819	1	14	21
6	582	C	-G	RL1.1	DEL	frameshift	0	0.0082	0.0161	147	245	373	147	243	362	0	2	6
7	685	C	G	RL1.1	P148A	nonsynonymous	0	0.006	0.023	103	167	261	103	166	255	0	1	6
8	692	C	G	RL1.1	A150G	nonsynonymous	0	0.0072	0.0264	94	139	227	94	138	221	0	1	6
9	1041	G	A	RL1.1	E231E	synonymous	0.0473	0.0313	0.033	3383	8039	8241	3223	7784	7966	160	252	272
10	1231	G	C	NCR	-	-	0.0454	0.0005	0.0002	3766	8043	8243	3590	8036	8238	171	4	2
11	2179	T	+C	NCR	INS	-	0.0299	0.036	0.0293	67	139	239	65	134	232	2	5	7
12	2180	C	-G	NCR	DEL	-	0.0182	0.0536	0.0816	55	112	196	54	106	180	1	6	16
13	2222	A	T	NCR	-	-	0.0133	0.0096	0.0323	75	104	155	73	102	150	1	1	5
14	2499	T	+C	NCR	INS	-	0.0073	0.0118	0.0312	410	595	963	406	588	928	3	7	30
15	2773	T	+G	RL2.1	INS	frameshift	0.0093	0.034	0.0405	107	206	321	105	195	304	1	7	13
16	2806	A	+G	RL2.1	INS	frameshift	0.0117	0.0122	0.016	342	740	1189	337	724	1159	4	9	19
17	3357	G	-C	RL2.1	DEL	frameshift	0.0152	0.0312	0.0779	66	96	154	65	93	140	1	3	12
18	3777	C	+G	RL2.1	INS	frameshift	0.0242	0.0203	0.0246	827	1527	2437	799	1487	2355	20	31	60
19	3897	C	+G	RL2.1	INS	frameshift	0	0.0086	0.0101	624	1506	2377	624	1493	2353	0	13	24
20	3913	C	+T	RL2.1	INS	frameshift	0.0039	0.0172	0.0224	774	1511	2363	771	1484	2309	3	26	53
21	3969	T	C	RL2.1	A460A	synonymous	0.0093	0.0187	0.0209	754	1336	2103	747	1310	2058	7	25	44
22	4016	A	G	RL2.1	D476G	nonsynonymous	0.0038	0.014	0.0057	264	501	873	263	494	867	1	7	5
23	4187	C	A	RL2.1	A533D	nonsynonymous	0.0042	0.0134	0.0069	238	523	728	237	516	723	1	7	5
24	4405	G	-CCT	RL2.1	DEL	-	0.0159	0.0149	0.0247	1259	2757	3725	1233	2709	3619	20	41	92
25	5104	C	+G	NCR	INS	-	0.0017	0.0089	0.0111	578	902	1084	577	894	1070	1	8	12
26	5249	G	+A	NCR	INS	-	0.0059	0.0057	0.0156	341	524	836	339	519	820	2	3	13
27	6430	A	+G	NCR	INS	-	0.0072	0.0252	0.0275	418	436	765	414	422	740	3	11	21
28	6645	C	+T	NCR	INS	-	0.0294	0.0769	0.0526	34	52	76	33	48	72	1	4	4
29	6765	G	+C	NCR	INS	-	0.5706	0.444	0.3796	170	268	432	67	131	243	97	119	164
30	7022	G	C	NCR	-	-	0	0.0034	0.0181	139	296	442	139	295	434	0	1	8
31	7033	C	G	NCR	-	-	0	0.0028	0.0148	160	362	473	160	361	465	0	1	7
32	7587	G	+C	NCR	INS	-	0.1507	0.1456	0.1417	2496	5164	6591	1879	3820	4795	376	751	933
33	7765	C	+G	NCR	INS	-	0.0041	0.0246	0.0247	1959	4430	6131	1949	4314	5957	8	109	151
34	7789	C	+G	NCR	INS	-	0.0043	0.0223	0.0253	1848	4133	5729	1839	4041	5584	8	92	145
35	7923	T	-C	NCR	DEL	-	0.029	0.0487	0.0329	138	226	334	131	212	320	4	11	11
36	8019	C	-G	NCR	DEL	-	0.1613	0.1852	0.22	31	27	50	23	20	37	5	5	11
37	9530	T	G	UL1	W175G	nonsynonymous	0.0121	0.0002	0.0002	8260	9199	9021	8146	9195	9018	100	2	2
38	9533	G	A	UL1	E176K	nonsynonymous	0.0129	0.0002	0.0004	8480	9174	9118	8363	9170	9113	109	2	4
39	9833	G	+T	UL2	INS	frameshift	0.0037	0.007	0.0106	8826	9385	9348	8792	9315	9244	33	66	99
40	10803	C	T	UL3	P53S	nonsynonymous	0.0003	0.0022	0.0101	9171	9198	9115	9166	9173	9012	3	20	92
41	11637	C	-G	UL4	DEL	frameshift	0.0859	0.0415	0.1091	512	602	779	468	576	694	44	25	85
42	15603	G	+C	UL6	INS	frameshift	0.0062	0.0118	0.0092	9083	9222	9060	8974	9049	8924	56	109	83
43	18410	G	-C	UL8	DEL	frameshift	0.0014	0.0062	0.011	6208	8723	8603	6199	8665	8504	9	54	95
44	18777	G	+C	UL8	INS	frameshift	0.0014	0.0024	0.01	7407	7914	7698	7396	7891	7617	10	19	77
45	18939	G	+C	UL8	INS	frameshift	0.0069	0.0157	0.016	1306	1971	2194	1295	1936	2151	9	31	35
46	19190	A	+TG	UL8	INS	frameshift	0.0022	0.0117	0.0124	8162	8459	8364	8111	8203	8124	18	97	102
47	20100	A	-GC	UL8	DEL	frameshift	0.0092	0.0092	0.011	8843	8977	8869	8757	8894	8769	81	83	98
48	22019	C	G,-G	UL9	-	-	0.0251	0.0129	0.0082	6295	9073	8895	6043	8868	8737	158	117	73
49	24261	G	+T	NCR	INS	-	0.0222	0.0455	0.0804	2345	3536	3755	2286	3362	3417	52	161	302
50	26052	C	T	UL12	T135T	synonymous	0.1448	0.1097	0.1071	1022	1586	1998	874	1412	1784	148	174	214
51	26078	G	T	UL12	L127M	nonsynonymous	0	0.0008	0.0175	764	1267	1486	764	1266	1460	0	1	26
52	26119	T	-C	UL12	DEL	frameshift	0.0025	0.0062	0.0133	405	643	825	404	639	814	1	4	11
53	27363	C	T	UL13	D231N	nonsynonymous	0.0032	0.0112	0.0016	8769	9131	8984	8738	9023	8968	28	102	14
54	28113	C	T	UL14	E118E	synonymous	0.0479	0.0544	0.0456	6801	8412	8508	6473	7948	8117	326	458	388
55	28762	C	A	UL15	H72Q	nonsynonymous	0.0011	0.0102	0.0131	9154	9131	9010	9143	9032	8887	10	93	118
56	28763	T	C	UL15	S73P	nonsynonymous	0.0012	0.0107	0.0139	8986	8791	8676	8973	8696	8548	11	94	121
57	29683	G	+C	NCR	INS	-	0.0096	0.0137	0.0147	9234	9262	9154	9062	9062	8928	89	127	135
58	30059	C	G	UL16	A260P	nonsynonymous	0.0215	0.0002	0.0001	7798	8780	8664	7626	8777	8661	168	2	1
59	30278	G	A	UL16	P187S	nonsynonymous	0.0056	0.0321	0.0357	3722	4333	4452	3700	4193	4293	21	139	159
60	30281	T	C	UL16	N186D	nonsynonymous	0.0058	0.0307	0.0334	3430	4139	4287	3410	4012	4142	20	127	143
61	30288	C	-G	UL16	DEL	frameshift	0.0168	0.0314	0.0373	3222	3757	3860	3167	3638	3715	54	118	144
62	30340	T	A	UL16	D166V	nonsynonymous	0.0062	0.0147	0.0069	1136	1908	1875	1128	1879	1861	7	28	13
63	30359	C	-G	UL16	DEL	frameshift	0.006	0.0102	0.0101	665	1368	1290	661	1354	1277	4	14	13
64	30749	C	+G	UL16	INS	frameshift	0.0091	0.0095	0.0141	331	525	569	325	516	555	3	5	8
65	30805	G	C	UL16	A11G	nonsynonymous	0.0039	0.0234	0.0374	255	342	401	254	334	386	1	8	15
66	30808	T	A	UL16	Q10L	nonsynonymous	0.0039	0.0197	0.0372	255	355	403	254	348	387	1	7	15
67	30811	G	C	UL16	P9R	nonsynonymous	0.0037	0.0213	0.036	271	376	417	270	368	402	1	8	15
68	30899	T	+G	NCR	INS	-	0.8021	0.8413	0.82	1142	2123	2133	207	298	348	916	1786	1749
69	31003	G	A	UL17	P681P	synonymous	0.004	0.0119	0.004	3983	8150	7834	3966	8053	7803	16	97	31
70	31711	C	T	UL17	A445A	synonymous	0.0001	0.0017	0.0101	7970	9192	9180	7968	9176	9085	1	16	93
71	31814	C	G	UL17	R411P	nonsynonymous	0.012	0.0001	0.0003	6557	9165	9026	6474	9164	9022	79	1	3
72	31822	T	G	UL17	R408R	synonymous	0.0121	0.0003	0.0003	4719	9059	8993	4655	9053	8977	57	3	3
73	32672	T	C	UL17	D125G	nonsynonymous	0.0031	0.0056	0.0104	8153	8898	8874	8124	8846	8778	25	50	92
74	35880	A	T	NCR	-	-	0.0251	0.0455	0.0367	1116	1408	1636	1088	1344	1576	28	64	60
75	35885	A	C	NCR	-	-	0.0747	0.1396	0.1423	1192	1605	1869	1103	1380	1602	89	224	266
76	35886	A	C	NCR	-	-	0.0725	0.1411	0.1418	1186	1587	1855	1100	1363	1592	86	224	263
77	35894	C	-G	NCR	DEL	-	0.0124	0.0125	0.0086	1125	1523	1753	1110	1498	1736	14	19	15
78	35903	G	T	NCR	-	-	0.0104	0.0205	0.0364	1155	1559	1701	1142	1526	1639	12	32	62
79	35904	G	T	NCR	-	-	0.0094	0.0157	0.0306	1387	2041	1996	1374	2008	1934	13	32	61
80	35966	G	+A	NCR	INS	-	0.7454	0.6534	0.6408	6127	8855	8584	842	1295	1264	4567	5786	5501
81	37594	G	-C	UL19	DEL	frameshift	0.0024	0.0158	0.0163	4144	8651	7291	4134	8513	7170	10	137	119
82	41663	G	+T	NCR	INS	-	0.029	0.0917	0.1267	2519	3446	3377	2443	3130	2948	73	316	428
83	41738	T	+C	NCR	INS	-	0.7372	0.7158	0.6824	156	285	381	37	74	112	115	204	260
84	42466	G	T	UL21	G231G	synonymous	0.0016	0.0136	0.0284	636	808	1022	635	797	993	1	11	29
85	43541	C	T	NCR	-	-	0.0102	0.0088	0.0238	8849	8841	8612	8756	8762	8403	90	78	205
86	43559	T	G	NCR	-	-	0.0128	0.0003	0.0001	7686	9287	9057	7584	9283	9055	98	3	1
87	44885	G	A	UL22	L409L	synonymous	0.006	0.0108	0.0078	9489	9379	9385	9429	9275	9309	57	101	73
88	45716	T	G	UL22	T132P	nonsynonymous	0.0114	0.0002	0.0006	8003	9105	9005	7908	9102	8994	91	2	5
89	47068	A	C	UL23	L170R	nonsynonymous	0.0006	0.0029	0.026	8096	8549	8299	8088	8520	8079	5	25	216
90	48101	G	-T	UL24	DEL	frameshift	0.0337	0.0543	0.0641	4416	5301	5273	4265	5009	4935	149	288	338
91	48116	C	+T	UL24	INS	frameshift	0.0045	0.0051	0.0102	3789	4543	4511	3764	4519	4465	17	23	46
92	48202	A	-C	UL24	DEL	frameshift	0.0036	0.0164	0.0054	556	730	924	554	717	916	2	12	5
93	48337	G	+T	NCR	INS	-	0.0403	0.0851	0.0988	918	1151	1427	874	1026	1260	37	98	141
94	48369	T	+C	NCR	INS	-	0.3578	0.3427	0.348	763	922	1089	482	596	699	273	316	379
95	48379	T	C	NCR	-	-	0.0121	0.0025	0.0023	824	1215	1297	812	1210	1290	10	3	3
96	48517	C	-T	NCR	DEL	-	0.0052	0.007	0.01	8864	9139	8875	8809	9070	8779	46	64	89
97	48588	C	+T	NCR	INS	-	0.0048	0.01	0.0165	9046	9119	8961	8999	9021	8812	43	91	148
98	50271	G	+C	UL25	INS	frameshift	0.0033	0.0166	0.011	5838	7593	7279	5815	7467	7199	19	126	80
99	50369	T	-G	NCR	DEL	-	0.0025	0.0018	0.0124	1604	2271	2171	1592	2264	2142	4	4	27
100	51835	G	T	UL26	G414G	synonymous	0.0018	0.0052	0.01	1100	2100	2400	1098	2089	2376	2	11	24
101	51836	C	-T	UL26	DEL	frameshift	0.0009	0.0066	0.0128	1109	2132	2426	1107	2118	2392	1	14	31
102	51984	C	+G	UL26	INS	frameshift	0.0039	0.0227	0.02	1529	2902	3394	1523	2836	3326	6	66	68
103	52621	A	-G	NCR	DEL	-	0.021	0.0469	0.0322	143	277	342	135	257	322	3	13	11
104	52684	A	+G	NCR	INS	-	0.5517	0.3273	0.3421	29	55	76	10	37	45	16	18	26
105	52861	G	-C	NCR	DEL	-	0.0753	0.0997	0.0952	851	1083	1271	758	911	1020	64	108	121
106	53201	T	+C	UL27	INS	frameshift	0.012	0.0129	0.0159	167	232	314	165	229	309	2	3	5
107	53572	G	+C	UL27	INS	frameshift	0.004	0.0107	0.0047	9054	9162	9027	9014	9061	8982	36	98	42
108	55640	A	G	UL27	L15P	nonsynonymous	0.0013	0.0089	0.0117	2362	6955	5704	2357	6893	5637	3	62	67
109	55644	C	G	UL27	A14P	nonsynonymous	0.0016	0.0093	0.0119	2536	7445	6155	2532	7376	6081	4	69	73
110	55669	G	+C	UL27	INS	frameshift	0.0066	0.0106	0.0115	3627	8780	8287	3580	8638	8146	24	93	95
111	56383	A	-GC	UL28	DEL	frameshift	0.0226	0.0269	0.0251	8056	8363	8201	7859	8134	7992	182	225	206
112	56609	C	-T	UL28	DEL	frameshift	0.0027	0.0096	0.0131	3302	3420	3595	3291	3387	3548	9	33	47
113	56650	C	+G	UL28	INS	frameshift	0.0008	0.0058	0.0142	1211	1557	1481	1210	1547	1460	1	9	21
114	57200	C	G	UL28	P283P	synonymous	0.0119	0.001	0.0016	1681	7177	7092	1650	7167	7078	20	7	11
115	57203	C	G	UL28	P282P	synonymous	0.0519	0.0017	0.0007	964	7165	7092	902	7146	7075	50	12	5
116	57221	G	C	UL28	G276G	synonymous	0.1018	0.0004	0.0004	1003	7603	7561	898	7599	7555	102	3	3
117	57224	G	C	UL28	G275G	synonymous	0.0321	0.0008	0.0011	1681	7779	7617	1620	7773	7607	54	6	8
118	58029	G	+C	UL28	INS	frameshift	0.012	0.026	0.0319	3681	5430	5235	3637	5286	5065	44	141	167
119	58165	G	-C	NCR	DEL	-	0.0714	0.0843	0.0866	98	439	404	91	402	369	7	37	35
120	58169	G	-C	NCR	DEL	-	0	0.1176	0.1839	41	102	87	41	88	67	0	12	16
121	58173	G	-C	NCR	DEL	-	-	-	-	5	19	19	-	-	-	-	-	-
122	58411	A	C	NCR	-	-	0.0447	0.0147	0	179	272	289	170	267	289	8	4	0
123	58795	C	T	UL29	V1073I	nonsynonymous	0.0387	0.0248	0.0226	8934	9284	9114	8586	9053	8907	346	230	206
124	60776	G	+C	UL29	INS	frameshift	0.0019	0.0097	0.0101	9400	9357	9244	9379	9261	9146	18	91	93
125	61215	T	G	UL29	H266P	nonsynonymous	0.0133	0.0002	0.0002	8025	9152	9032	7912	9149	9024	107	2	2
126	62256	C	A	NCR	-	-	0.026	0.0054	0.0145	192	367	413	187	365	407	5	2	6
127	62321	C	T	NCR	-	-	0.0369	0.0284	0.0263	867	1514	1940	834	1471	1888	32	43	51
128	62489	G	A	NCR	-	-	0.0028	0.0102	0.0055	2111	4998	5622	2105	4947	5590	6	51	31
129	62498	T	C	NCR	-	-	0.0037	0.0126	0.0062	1616	3957	4189	1610	3906	4163	6	50	26
130	62700	T	+C	NCR	INS	-	0.0071	0.0283	0.0337	1123	2046	2136	1114	1987	2063	8	58	72
131	68914	A	+C	UL32	INS	frameshift	0.0123	0.0166	0.026	1707	3432	3349	1685	3369	3254	21	57	87
132	69235	G	+C	UL33	INS	frameshift	0.0012	0.0109	0.0137	7325	8628	8549	7313	8517	8424	9	94	117
133	70296	T	G	UL34	V207G	nonsynonymous	0.0111	0.0003	0.0002	6048	8740	8518	5975	8734	8515	67	3	2
134	71570	C	T	UL36	V2972M	nonsynonymous	0.0423	0.0314	0.026	1088	2196	2690	1042	2127	2619	46	69	70
135	71622	T	+C	UL36	INS	frameshift	0.0028	0.0274	0.0333	355	694	810	353	675	783	1	19	27
136	71831	T	C	UL36	I2885V	nonsynonymous	0	0.0455	0.08	34	66	50	34	63	46	0	3	4
137	71836	G	A	UL36	T2883M	nonsynonymous	0	0.0476	0.0769	36	63	52	36	60	48	0	3	4
138	72202	T	C	UL36	D2761G	nonsynonymous	0	0.0116	0.1308	65	86	107	65	85	93	0	1	14
139	72211	G	A	UL36	A2758V	nonsynonymous	0	0.0128	0.1239	64	78	113	64	77	99	0	1	14
140	72751	G	C	UL36	T2578R	nonsynonymous	0	0.0167	0.0344	210	300	291	210	295	281	0	5	10
141	72755	G	A	UL36	P2577S	nonsynonymous	0.0092	0.0414	0.0556	217	314	306	215	301	289	2	13	17
142	72757	C	G	UL36	G2576A	nonsynonymous	0.0091	0.0411	0.0605	220	316	314	218	303	295	2	13	19
143	72758	C	A	UL36	G2576C	nonsynonymous	0.0091	0.0414	0.0599	220	314	317	218	301	298	2	13	19
144	72887	C	-G	UL36	DEL	frameshift	0.0054	0.0106	0.0093	734	1223	1289	726	1203	1272	4	13	12
145	76174	T	+C	UL36	INS	frameshift	0.0046	0.0202	0.0234	7125	7940	7516	7072	7777	7338	33	160	176
146	77274	C	+G	UL36	INS	frameshift	0.0289	0.0369	0.0381	9448	9324	9194	8974	8717	8576	273	344	350
147	77928	C	+G	UL36	INS	frameshift	0.0123	0.028	0.0234	81	143	128	79	136	124	1	4	3
148	78204	C	G	UL36	R760S	nonsynonymous	0	0.0181	0.0398	293	441	452	293	432	433	0	8	18
149	78205	C	-T,+G	UL36	DEL	frameshift	0	0.0089	0.0199	295	450	452	295	445	435	0	4	9
150	78227	C	-G	UL36	DEL	frameshift	0.0028	0	0.0102	356	670	689	355	670	681	1	0	7
151	78743	C	+A	UL36	INS	frameshift	0.0055	0.022	0.0306	4722	7312	7487	4696	7150	7257	26	161	229
152	79053	C	T	UL36	S477S	synonymous	0.0062	0.0267	0.0205	161	225	244	160	219	239	1	6	5
153	79074	A	G	UL36	D470D	synonymous	0	0.0252	0.0492	156	238	244	156	232	232	0	6	12
154	79553	A	+CC	UL36	INS	frameshift	0.0083	0.0267	0.022	241	339	410	239	328	400	2	9	9
155	79581	G	A	UL36	D301D	synonymous	0.0047	0.018	0.0125	211	278	321	210	273	317	1	5	4
156	79582	T	C	UL36	D301G	nonsynonymous	0.0048	0.0182	0.0128	207	275	312	205	270	308	1	5	4
157	80697	A	+C	NCR	INS	-	0.2969	0.3144	0.2215	724	1409	1331	476	911	975	217	443	295
158	80708	C	+A	NCR	INS	-	0.4731	0.4232	0.3934	279	716	727	112	247	242	132	303	286
159	80709	A	C	NCR	-	-	0.0301	0.0384	0.0306	133	391	392	129	376	379	4	15	12
160	80867	C	+A	UL37	INS	frameshift	0.0073	0.0102	0.0102	9084	9182	9079	9016	9088	8986	66	94	93
161	80873	G	A	UL37	A1087V	nonsynonymous	0.0006	0.0014	0.0174	8946	9177	9042	8936	9162	8885	5	13	157
162	81608	T	A	UL37	E842V	nonsynonymous	0.0033	0.0088	0.0109	9027	9137	9069	8969	9057	8967	30	80	99
163	81610	G	C	UL37	T841T	synonymous	0.0032	0.0086	0.0106	9642	9553	9496	9606	9469	9393	31	82	101
164	81612	T	A	UL37	T841S	nonsynonymous	0.0033	0.0087	0.0106	9087	9397	9351	9039	9314	9251	30	82	99
165	81620	G	-AC	UL37	DEL	frameshift	0.0044	0.0134	0.0131	9485	9531	9495	9439	9400	9368	42	128	124
166	83631	C	-G	UL37	DEL	frameshift	0.0038	0.0073	0.0114	9023	9219	9117	8984	9149	9002	34	67	104
167	83634	G	+T	UL37	INS	frameshift	0.0041	0.0078	0.0131	9099	9195	9131	9056	9114	8978	37	72	120
168	84361	T	-G	NCR	DEL	-	0.0319	0.0528	0.0501	504	824	963	474	747	882	16	43	48
169	84577	A	+C,-C	NCR	INS	-	0.125	0.2	0.1928	24	65	83	17	43	59	3	13	16
170	84620	C	A	NCR	-	-	0.0136	0.001	0.0008	516	1011	1244	509	1010	1242	7	1	1
171	84628	A	C	UL38	T3P	nonsynonymous	0.0107	0.0008	0.0007	655	1208	1528	646	1207	1526	7	1	1
172	84629	C	A	UL38	T3N	nonsynonymous	0.0339	0	0.0013	561	1237	1562	542	1236	1560	19	0	2
173	85064	C	-T	UL38	DEL	frameshift	0.0021	0.0149	0.017	3891	7873	7372	3882	7753	7246	8	117	125
174	86042	G	+C	NCR	INS	-	0.0106	0.0083	0.0078	1421	2169	2176	1399	2150	2158	15	18	17
175	86073	T	-C	NCR	DEL	-	0.0275	0.0145	0.05	109	207	300	106	202	279	3	3	15
176	86517	A	C	NCR	-	-	0.0348	0	0.0002	4863	8811	8735	4694	8811	8731	169	0	2
177	86524	A	C	NCR	-	-	0.0852	0.0003	0.0005	4849	8640	8490	4432	8634	8482	413	3	4
178	86532	T	C	NCR	-	-	0.0351	0.0002	0.0002	4782	8598	8549	4612	8593	8546	168	2	2
179	88102	C	T	UL39	A504V	nonsynonymous	0.4658	0.4615	0.4743	9073	9335	9252	4841	5026	4862	4226	4308	4388
180	88933	T	A	UL39	V781E	nonsynonymous	0.0226	0.0002	0.0003	8643	9534	9488	8434	9532	9483	195	2	3
181	89906	C	+T	UL39	INS	frameshift	0.0024	0.0123	0.0122	8729	8789	8614	8705	8678	8508	21	108	105
182	91626	C	T	UL41	A410T	nonsynonymous	0.3544	0.3153	0.2091	4896	7595	7820	3159	5198	6184	1735	2395	1635
183	91967	C	+T	UL41	INS	frameshift	0.0015	0.0087	0.0139	9379	9131	8995	9358	9050	8865	14	79	125
184	92275	C	T	UL41	L193L	synonymous	0.0001	0.0002	0.0117	9272	9367	9303	9270	9363	9188	1	2	109
185	93058	G	+C	NCR	INS	-	0.0027	0.0178	0.031	3300	2978	2903	3286	2925	2812	9	53	90
186	94484	G	A	UL42	E380K	nonsynonymous	0.0111	0.0002	0.0002	2530	4374	4457	2501	4373	4455	28	1	1
187	94485	A	C	UL42	E380A	nonsynonymous	0.0044	0.0098	0.0137	2969	4408	4450	2954	4365	4389	13	43	61
188	94486	A	G	UL42	E380E	synonymous	0.0092	0.0101	0.0136	2607	4451	4500	2565	4405	4439	24	45	61
189	94487	C	G	UL42	P381A	nonsynonymous	0.0037	0.0098	0.0137	3219	4407	4458	3205	4363	4397	12	43	61
190	94488	C	T	UL42	P381L	nonsynonymous	0.0038	0.0104	0.0138	3142	4317	4357	3130	4272	4297	12	45	60
191	94489	G	T	UL42	P381P	synonymous	0.0038	0.01	0.014	3183	4307	4364	3171	4263	4303	12	43	61
192	94567	G	+C	UL42	INS	frameshift	0.0049	0.0165	0.0139	1030	1513	1444	1020	1482	1406	5	25	20
193	95255	G	-C,+C	UL43	DEL	frameshift	0.0159	0.0196	0.0258	6164	8467	8294	6010	8182	7930	98	166	214
194	95861	T	C	UL43	S285P	nonsynonymous	0.0044	0.011	0.0123	6192	8239	8133	6160	8144	8032	27	91	100
195	95923	C	+A	UL43	INS	frameshift	0.0077	0.0132	0.0166	6269	8705	8578	6219	8587	8434	48	115	142
196	95928	C	+A	UL43	INS	frameshift	0.0061	0.0134	0.0171	6219	8670	8526	6170	8551	8378	38	116	146
197	96210	T	G	UL43	V401G	nonsynonymous	0.0177	0.0003	0.0006	3681	5749	5438	3613	5747	5434	65	2	3
198	96374	G	A	NCR	-	-	0.0101	0.0199	0.0132	199	301	378	197	295	373	2	6	5
199	96705	C	+G	UL44	INS	frameshift	0.0078	0.0178	0.0244	129	225	287	128	221	280	1	4	7
200	96707	G	-A	UL44	DEL	frameshift	0	0.0347	0.0305	125	202	262	125	195	254	0	7	8
201	98013	C	+G	NCR	INS	-	0.0042	0.0088	0.0107	1195	3085	2909	1188	3058	2878	5	27	31
202	98017	C	-G	NCR	DEL	-	0.0148	0.0529	0.0414	1147	2814	2633	1124	2643	2484	17	149	109
203	98854	T	+C	NCR	INS	-	0.0155	0.0079	0.0229	646	507	523	635	501	510	10	4	12
204	98862	C	+A	NCR	INS	-	0.1433	0.1333	0.1524	677	555	571	506	375	381	97	74	87
205	98863	A	C	NCR	-	-	0.0212	0.0736	0.0872	520	395	390	509	365	356	11	29	34
206	98920	G	+T	NCR	INS	-	0.0323	0.0727	0.0901	804	894	1177	774	821	1057	26	65	106
207	99131	A	+G	UL46	INS	frameshift	0.0063	0.0223	0.0139	158	224	288	157	219	284	1	5	4
208	99256	C	G	UL46	A641A	synonymous	0.0008	0.0139	0.0191	1330	1660	2037	1329	1637	1998	1	23	39
209	99264	C	+G	UL46	INS	frameshift	0.0044	0.0106	0.0136	1377	1692	2060	1371	1674	2032	6	18	28
210	99386	C	-G	UL46	DEL	frameshift	0.0465	0.1166	0.1114	409	583	673	389	514	598	19	68	75
211	99597	C	+T	UL46	INS	frameshift	0	0.0269	0.0202	143	260	297	143	253	291	0	7	6
212	99604	T	-G	UL46	DEL	frameshift	0	0.0213	0.0438	132	235	274	132	229	256	0	5	12
213	99823	T	G	UL46	A452A	synonymous	0.0721	0	0	305	1745	1651	283	1745	1651	22	0	0
214	99877	G	+C	UL46	INS	frameshift	0.0055	0.0204	0.0215	2946	6958	6263	2917	6686	6007	16	139	132
215	99880	G	+TC	UL46	INS	frameshift	0.001	0.0078	0.0119	2992	7046	6335	2987	6981	6247	3	55	75
216	101560	G	T	UL47	P598H	nonsynonymous	0.0024	0.0096	0.0121	2507	5402	5805	2501	5350	5734	6	52	70
217	101562	G	C	UL47	T597T	synonymous	0.0016	0.0099	0.0112	2500	5452	5880	2496	5395	5812	4	54	66
218	101565	G	C	UL47	T596T	synonymous	0.0021	0.0101	0.0113	2396	5560	5994	2390	5465	5877	5	56	68
219	101566	G	C	UL47	T596S	nonsynonymous	0.002	0.01	0.012	2517	5608	6070	2511	5514	5948	5	56	73
220	102333	G	+TT	UL47	INS	frameshift	0.0128	0.0709	0.0642	1485	3129	2973	1463	2905	2777	19	222	191
221	102916	A	C	UL47	V146G	nonsynonymous	0.0106	0.0007	0	1325	2793	2885	1310	2790	2885	14	2	0
222	103834	C	G	NCR	-	-	0.0109	0.0009	0	643	1065	1234	634	1064	1234	7	1	0
223	103837	T	G	NCR	-	-	0.0362	0	0.0007	719	1403	1525	693	1403	1524	26	0	1
224	103840	T	-G	NCR	DEL	-	0.0842	0.1347	0.1248	784	1619	1715	655	1330	1417	66	218	214
225	103851	C	G	NCR	-	-	0.011	0	0.0011	1001	1732	1843	986	1732	1840	11	0	2
226	104036	C	T	UL48	A437T	nonsynonymous	0.0106	0.0091	0.0063	8967	9004	8842	8872	8919	8783	95	82	56
227	105129	A	T	UL48	G72G	synonymous	0.0033	0.0129	0.0155	2090	4658	5030	2082	4596	4951	7	60	78
228	105136	C	+TG	UL48	INS	frameshift	0.0052	0.0179	0.0201	1921	4298	4735	1908	4221	4639	10	77	95
229	105491	C	T	NCR	-	-	0.0043	0.0018	0.0131	470	570	919	468	569	907	2	1	12
230	105842	T	C	UL49	T286A	nonsynonymous	0	0.0107	0.0105	306	563	667	306	556	660	0	6	7
231	105847	G	-C	UL49	DEL	frameshift	0.003	0.0149	0.0056	328	603	712	327	594	708	1	9	4
232	105851	C	-A	UL49	DEL	frameshift	0.0249	0.1009	0.1266	361	684	845	352	615	738	9	69	107
233	106337	C	-G	UL49	DEL	frameshift	0.0029	0.0102	0.0212	679	1079	1320	676	1067	1292	2	11	28
234	106375	C	G	UL49	G108A	nonsynonymous	0.0055	0.0116	0.0092	728	1208	1311	722	1193	1299	4	14	12
235	107706	A	-C	UL50	DEL	frameshift	0.0057	0.006	0.0323	8055	8699	8451	7947	8625	8152	46	52	273
236	108315	A	C	UL50	T337P	nonsynonymous	0.0122	0.0007	0.0021	2614	4356	4877	2580	4352	4866	32	3	10
237	108492	G	+T	NCR	INS	-	0.0638	0.1183	0.159	5521	6762	6829	4918	5518	5143	352	800	1086
238	108801	C	-G,+G	UL51	DEL	frameshift	0.0096	0.0103	0.0131	3348	6102	6776	3289	5981	6615	32	63	89
239	109034	T	G	UL51	K108T	nonsynonymous	0.0023	0.0098	0.0175	6081	7836	7999	6066	7758	7856	14	77	140
240	109035	T	G	UL51	K108Q	nonsynonymous	0.0021	0.0096	0.0177	6085	7787	7964	6071	7709	7822	13	75	141
241	109037	T	A	UL51	D107V	nonsynonymous	0.0026	0.0096	0.0173	6047	7829	8023	6027	7751	7881	16	75	139
242	109039	C	A	UL51	R106R	synonymous	0.002	0.0098	0.0181	6130	7850	8058	6117	7773	7911	12	77	146
243	109040	C	A	UL51	R106L	nonsynonymous	0.0023	0.0097	0.0177	6040	7733	7954	6024	7658	7811	14	75	141
244	109916	A	G	UL52	T165A	nonsynonymous	0.0008	0.0036	0.0135	8390	9186	9082	8376	9152	8957	7	33	123
245	110215	C	+TG	UL52	INS	frameshift	0.0028	0.0121	0.0155	7823	9022	8904	7797	8860	8720	22	109	138
246	110782	C	-T	UL52	DEL	frameshift	0.0035	0.01	0.011	9321	9357	9312	9288	9259	9207	33	94	102
247	112783	G	-C	UL53	DEL	frameshift	0.0191	0.0156	0.0163	2414	3213	3437	2346	3138	3337	46	50	56
248	113754	G	A	NCR	-	-	0.0016	0.0029	0.0259	5490	7178	7103	5481	7157	6916	9	21	184
249	113790	A	C	NCR	-	-	0.0231	0.0004	0.0004	3076	4795	5148	2994	4792	5142	71	2	2
250	114491	G	T	UL54	R117R	synonymous	0.0011	0.0093	0.0145	1901	4097	4206	1898	4059	4144	2	38	61
251	114493	A	C	UL54	E118A	nonsynonymous	0.0011	0.0091	0.0144	1835	4067	4179	1832	4029	4118	2	37	60
252	114494	A	G	UL54	E118E	synonymous	0.0011	0.0097	0.014	1888	4103	4216	1885	4063	4157	2	40	59
253	114495	C	G	UL54	P119A	nonsynonymous	0.0015	0.0098	0.014	1946	4163	4294	1942	4120	4232	3	41	60
254	114496	C	T	UL54	P119L	nonsynonymous	0.001	0.0099	0.014	1963	4161	4287	1961	4118	4226	2	41	60
255	114497	G	T	UL54	P119P	synonymous	0.0016	0.0099	0.0142	1917	4146	4285	1911	4101	4223	3	41	61
256	114499	A	C	UL54	H120P	nonsynonymous	0.0016	0.0099	0.0141	1871	4125	4253	1866	4084	4192	3	41	60
257	114593	C	-G	UL54	DEL	frameshift	0.0011	0.0082	0.0106	2668	6945	7106	2663	6888	7030	3	57	75
258	114877	A	C	UL54	D246A	nonsynonymous	0.0128	0.0003	0.0003	8202	9066	8815	8094	9062	8811	105	3	3
259	115878	A	-C	NCR	DEL	-	0.0906	0.1491	0.2211	1920	3723	4508	1658	2965	3253	174	555	996
260	116098	C	T	UL55	A68V	nonsynonymous	0	0.002	0.0152	8753	8828	8828	8753	8808	8687	0	18	134
261	116425	G	A	UL55	R177H	nonsynonymous	0.0003	0.0012	0.0207	9094	9085	9149	9087	9069	8950	3	11	189
262	117329	A	+T	UL56	INS	frameshift	0.0032	0.0103	0.0131	7809	8573	8619	7778	8485	8506	25	88	113
263	118480	G	-C	NCR	DEL	-	0.0789	0.0667	0.1324	38	30	68	33	27	58	3	2	9
264	118577	A	+G,-G	NCR	INS	-	0.0241	0.0561	0.0543	83	107	129	78	98	119	2	6	7
265	118721	G	+C	NCR	INS	-	0.0038	0.0168	0.0258	1823	3991	5893	1815	3923	5741	7	67	152
266	118743	G	+C	NCR	INS	-	0.0043	0.0197	0.0233	1881	4359	6351	1873	4273	6201	8	86	148
267	118804	C	-G	NCR	DEL	-	0.0019	0.0081	0.0108	2152	5197	6964	2147	5155	6887	4	42	75
268	118913	T	+G	NCR	INS	-	0.1252	0.1306	0.1354	2635	5247	6556	2067	4004	4807	330	685	888
269	119464	G	-C	NCR	DEL	-	0	0.0134	0.0111	232	447	633	232	441	626	0	6	7
270	119472	G	+C	NCR	INS	-	0.0046	0.0477	0.0385	219	377	597	218	359	573	1	18	23
271	119481	C	T	NCR	-	-	0	0.0035	0.0153	190	284	459	190	283	451	0	1	7
272	119482	G	C	NCR	-	-	0	0.0035	0.0175	187	282	456	187	281	448	0	1	8
273	119735	C	+G	NCR	INS	-	0.5657	0.4381	0.4829	175	226	350	66	95	152	99	99	169
274	120072	A	+C	NCR	INS	-	0.0115	0.0128	0.0227	435	548	925	429	540	901	5	7	21
275	121253	G	+T	NCR	INS	-	0.0056	0.0092	0.0144	360	544	834	358	535	819	2	5	12
276	122085	C	-GGA	RL2.2	DEL	-	0.0083	0.0164	0.0202	1818	3283	4500	1801	3222	4402	15	54	91
277	122404	C	+G	RL2.2	INS	frameshift	0	0.0045	0.0197	105	221	407	105	220	399	0	1	8
278	122477	C	G	RL2.2	G482A	nonsynonymous	0.0075	0.0122	0.0211	133	327	522	132	323	510	1	4	11
279	122479	T	G	RL2.2	G481G	synonymous	0.0054	0.0118	0.0198	184	425	657	183	419	644	1	5	13
280	122480	C	A	RL2.2	G481V	nonsynonymous	0.0052	0.011	0.0162	191	454	680	190	449	669	1	5	11
281	122494	G	C	RL2.2	D476E	nonsynonymous	0	0.0057	0.0123	204	528	811	204	525	801	0	3	10
282	122495	T	C	RL2.2	D476G	nonsynonymous	0	0.0056	0.011	200	532	815	200	529	806	0	3	9
283	122542	A	G	RL2.2	A460A	synonymous	0.0028	0.0171	0.0205	715	1287	2096	713	1265	2053	2	22	43
284	122544	C	T	RL2.2	A460T	nonsynonymous	0.008	0.0121	0.0135	752	1318	2154	746	1299	2123	6	16	29
285	122597	G	+A	RL2.2	INS	frameshift	0.0014	0.0248	0.0216	697	1413	2359	696	1378	2307	1	35	51
286	122605	C	G	RL2.2	G439G	synonymous	0.0105	0.0007	0	667	1469	2433	660	1468	2433	7	1	0
287	122688	G	+T	RL2.2	INS	frameshift	0	0.0064	0.0115	681	1406	2354	681	1395	2322	0	9	27
288	122725	T	+C	RL2.2	INS	frameshift	0.031	0.0261	0.0205	775	1455	2344	745	1406	2279	24	38	48
289	122909	A	C	RL2.2	V338G	nonsynonymous	0.0957	0	0	94	273	369	85	273	369	9	0	0
290	123058	G	+C	RL2.2	INS	frameshift	0	0.0074	0.0333	79	135	210	79	134	203	0	1	7
291	123150	C	-G	RL2.2	DEL	frameshift	0	0.0312	0.0815	57	96	135	57	93	124	0	3	11
292	123367	A	+G	RL2.2	INS	frameshift	0.0051	0.0109	0.0182	393	641	1100	391	634	1079	2	7	20
293	123457	C	+G	RL2.2	INS	frameshift	0.0005	0.0125	0.0142	1941	3293	5223	1939	3252	5146	1	41	74
294	123696	G	-C,+C	RL2.2	DEL	frameshift	0.0108	0.0115	0.0126	465	873	1265	458	854	1240	5	10	16
295	123793	G	C	RL2.2	P91R	nonsynonymous	0	0.0052	0.0146	319	582	888	319	579	875	0	3	13
296	123794	G	C	RL2.2	P91A	nonsynonymous	0	0.0051	0.0145	322	587	898	322	584	885	0	3	13
297	123795	G	C	RL2.2	P90P	synonymous	0	0.0049	0.014	332	618	929	332	615	916	0	3	13
298	124003	C	+G	NCR	INS	-	0.005	0.0312	0.027	399	641	999	396	620	967	2	20	27
299	124171	T	+C	NCR	INS	-	0.0141	0.0215	0.0465	71	93	172	70	91	164	1	2	8
300	124290	T	A	NCR	-	-	0.0159	0.0196	0.0242	63	102	165	62	100	161	1	2	4
301	124393	C	+A	NCR	INS	-	0.0158	0.0105	0.0061	380	667	1140	374	659	1132	6	7	7
302	125281	C	G	NCR	-	-	0.043	0.0003	0.0004	3533	7758	8002	3378	7755	7995	152	2	3
303	125471	C	T	RL1.2	E231E	synonymous	0.0358	0.0276	0.0357	3353	8145	8271	3232	7918	7972	120	225	295
304	125517	G	+C	RL1.2	INS	frameshift	0.0059	0.0151	0.0214	3363	8237	8349	3340	8112	8168	20	124	179
305	125719	T	+C	NCR	INS	-	0.0027	0.0059	0.0123	371	512	653	370	508	645	1	3	8
306	125820	G	C	RL1.2	A150G	nonsynonymous	0	0	0.0336	92	153	238	92	153	230	0	0	8
307	125823	G	C	RL1.2	P149R	nonsynonymous	0	0	0.0311	97	163	257	97	163	249	0	0	8
308	125824	G	C	RL1.2	P149A	nonsynonymous	0	0	0.0314	99	162	255	99	162	247	0	0	8
309	125827	G	C	RL1.2	P148A	nonsynonymous	0	0	0.026	102	166	269	102	166	262	0	0	7
310	125943	G	+A	RL1.2	INS	frameshift	0	0.0332	0.0273	176	271	440	176	262	427	0	9	12
311	125947	G	A	RL1.2	P108S	nonsynonymous	0.0056	0.101	0.1	180	297	490	179	267	440	1	30	49
312	125948	C	G	RL1.2	P107P	synonymous	0.0056	0.1026	0.0974	178	303	494	177	270	444	1	31	48
313	125959	A	+G	RL1.2	INS	frameshift	0.0036	0.0062	0.0106	280	643	1041	278	639	1030	1	4	11
314	125998	T	G	RL1.2	K91Q	nonsynonymous	0.0051	0.0125	0.0157	585	1437	2159	582	1419	2122	3	18	34
315	126767	C	T	NCR	-	-	-	0.1	0.1538	18	30	39	-	27	33	-	3	6
316	126769	C	+TG	NCR	INS	-	0.05	0.0968	0.1707	20	31	41	19	28	34	1	3	7
317	127962	T	A	RS1.1	D1250V	nonsynonymous	0.002	0.0107	0.0122	7877	8470	8282	7851	8367	8173	16	91	101
318	128004	C	T	RS1.1	R1236Q	nonsynonymous	0.0012	0.0379	0.0447	8976	8178	8251	8963	7816	7790	11	310	369
319	128012	G	+T	RS1.1	INS	frameshift	0.001	0.0217	0.0189	8781	9442	9473	8766	9226	9284	9	205	179
320	128406	T	A	RS1.1	D1102V	nonsynonymous	0.0027	0.0087	0.0102	8562	9421	9341	8520	9323	9237	23	82	95
321	128415	G	+CA	RS1.1	INS	frameshift	0.0042	0.0099	0.0104	9142	9578	9467	9098	9478	9355	38	95	98
322	128759	C	+G	RS1.1	INS	frameshift	0.0067	0.013	0.0159	9057	8872	8913	8939	8682	8705	61	115	142
323	129179	C	-G	RS1.1	DEL	frameshift	0	0.0164	0.0071	161	1278	1542	161	1257	1531	0	21	11
324	129180	G	+CT	RS1.1	INS	frameshift	0	0.0131	0.0111	140	918	1082	140	905	1069	0	12	12
325	129186	G	+C	RS1.1	INS	frameshift	0	0.0162	0.0485	118	742	887	118	730	844	0	12	43
326	129276	C	-G	RS1.1	DEL	frameshift	0.0047	0.0332	0.0364	215	572	742	214	552	715	1	19	27
327	129279	G	A	RS1.1	P811L	nonsynonymous	0.0273	0.0567	0.072	220	600	792	214	566	735	6	34	57
328	129290	G	C	RS1.1	P807P	synonymous	0.0185	0.079	0.0912	378	1937	2457	371	1784	2232	7	153	224
329	129333	T	-C	RS1.1	DEL	frameshift	0.0036	0.0106	0.0131	1098	5550	6660	1092	5487	6565	4	59	87
330	129334	C	+G	RS1.1	INS	frameshift	0.0026	0.0438	0.045	1158	5614	6752	1155	5366	6447	3	246	304
331	129426	T	-C	RS1.1	DEL	frameshift	0.0088	0.0094	0.0104	2267	9075	8904	2245	8980	8806	20	85	93
332	129567	A	T	RS1.1	L715Q	nonsynonymous	0.0016	0.01	0.0106	3181	8277	8122	3176	8190	8034	5	83	86
333	129570	C	T	RS1.1	R714H	nonsynonymous	0	0.0117	0.0123	3411	8825	8649	3411	8720	8539	0	103	106
334	129572	C	-A	RS1.1	DEL	frameshift	0.0005	0.015	0.018	3797	9230	9157	3795	9090	8987	2	138	165
335	129579	A	G	RS1.1	V711A	nonsynonymous	0.0013	0.0164	0.0174	3764	8975	8973	3758	8826	8810	5	147	156
336	129582	A	T	RS1.1	L710Q	nonsynonymous	0.0021	0.0448	0.0521	3816	8987	8983	3803	8581	8510	8	403	468
337	129747	A	T	RS1.1	L655Q	nonsynonymous	0.0039	0.0125	0.0141	4132	8671	8623	4102	8558	8491	16	108	122
338	129815	G	-C	RS1.1	DEL	frameshift	0.0013	0.0105	0.0133	6867	8803	8864	6849	8710	8741	9	92	118
339	129836	G	-C	RS1.1	DEL	frameshift	0.0195	0.0291	0.0287	7168	8956	9089	7020	8668	8766	140	261	261
340	130921	C	-G	RS1.1	DEL	frameshift	0.0056	0.0114	0.01	1247	4317	5502	1239	4266	5443	7	49	55
341	131111	T	G	RS1.1	R200R	synonymous	0.0179	0	0	392	1006	1469	383	1006	1469	7	0	0
342	131151	C	+TG	RS1.1	INS	frameshift	0.0028	0.0053	0.013	1453	2619	3772	1448	2597	3715	4	14	49
343	131154	A	T	RS1.1	V186D	nonsynonymous	0.0077	0.025	0.0307	1436	2685	3847	1425	2618	3724	11	67	118
344	131171	C	-G	RS1.1	DEL	frameshift	0.0057	0.0207	0.0289	1740	3193	4740	1730	3127	4601	10	66	137
345	131312	C	+G	RS1.1	INS	frameshift	0.0164	0.0203	0.0244	2560	5115	7099	2496	4981	6879	42	104	173
346	131402	A	-G	RS1.1	DEL	frameshift	0.0052	0.0119	0.0118	2100	4284	6011	2085	4231	5940	11	51	71
347	131546	C	-G	RS1.1	DEL	frameshift	0.0026	0.0116	0.0141	1894	3802	5815	1888	3754	5731	5	44	82
348	132263	T	A	NCR	-	-	0.0023	0.0085	0.0118	7357	8363	8329	7336	8290	8228	17	71	98
349	132264	T	A	NCR	-	-	0.0023	0.0083	0.0116	7392	8645	8591	7361	8573	8489	17	72	100
350	132265	T	A	NCR	-	-	0.0025	0.0079	0.0114	7597	8709	8648	7569	8636	8545	19	69	99
351	132573	T	C	NCR	-	-	0.0443	0.0041	0.0024	2508	5137	5429	2395	5114	5413	111	21	13
352	132578	C	G	NCR	-	-	0.0123	0.0003	0.0001	2365	6596	6789	2336	6591	6787	29	2	1
353	132829	T	-C,+C	NCR	DEL	-	0.0352	0.0342	0.0359	142	146	196	134	137	183	5	5	7
354	134111	A	+C	US1	INS	frameshift	0.0413	0.0514	0.0475	8037	8607	8484	7524	7982	7882	332	442	403
355	134391	A	C	US1	N207T	nonsynonymous	0.0218	0.0017	0.002	8575	9014	8900	8385	8999	8881	187	15	18
356	134437	C	T	US1	C222C	synonymous	0.0113	0.0098	0.0125	9185	9327	9218	9078	9231	9096	104	91	115
357	134795	C	T	US1	L342L	synonymous	0.0005	0.0003	0.0154	8085	9116	8872	8078	9111	8728	4	3	137
358	134846	C	T	US1	P359S	nonsynonymous	0.0003	0.0017	0.0115	7300	8966	8885	7297	8945	8781	2	15	102
359	135188	C	-G,+G	NCR	DEL	-	0.0283	0.0362	0.049	5122	6238	5861	4827	5797	5382	145	226	287
360	136155	C	-G	NCR	DEL	-	0.0031	0.0055	0.011	6364	5678	5753	6337	5634	5682	20	31	63
361	136270	T	G,-G	NCR	-	-	0.0125	0.0097	0.0118	1283	1655	1873	1264	1634	1839	16	16	22
362	136528	G	A	US3	R57H	nonsynonymous	0.0055	0.0139	0.0236	911	1510	1698	906	1489	1658	5	21	40
363	136773	G	-C	US3	DEL	frameshift	0.0155	0.0147	0.0156	8452	8814	8663	8257	8625	8463	131	130	135
364	138529	C	+A	US4	INS	frameshift	0.0029	0.013	0.0144	346	615	623	345	607	614	1	8	9
365	140772	T	+G	NCR	INS	-	0.7129	0.6201	0.5524	8642	8149	8028	1993	2472	2839	6161	5053	4435
366	142717	G	C	US7	R100P	nonsynonymous	0.0141	0.0005	0.0007	1345	2162	2937	1325	2161	2935	19	1	2
367	143344	C	+G	US7	INS	frameshift	0.0013	0.0148	0.0082	767	878	1092	766	862	1083	1	13	9
368	143352	G	-C	US7	DEL	frameshift	0	0.014	0.0113	749	856	1059	749	844	1047	0	12	12
369	143700	C	+G	NCR	INS	-	0.0131	0.019	0.0262	305	316	305	298	307	294	4	6	8
370	144358	C	+T	US8	INS	frameshift	0.0081	0.0107	0.0118	369	374	424	366	369	419	3	4	5
371	144362	C	+A	US8	INS	frameshift	0.009	0.0182	0.0054	333	329	371	330	322	369	3	6	2
372	146251	A	G	NCR	-	-	0.0425	0.0363	0.027	2567	2453	2782	2457	2362	2705	109	89	75
373	146271	C	T,+T	NCR	-	-	0.0671	0.0293	0.0438	611	649	960	543	615	900	41	19	42
374	146280	T	+G,-G	NCR	INS	-	0.3714	0.1614	0.188	595	607	803	343	414	544	221	98	151
375	146281	G	T	NCR	-	-	0.009	0.0533	0.0931	336	375	494	332	355	448	3	20	46
376	146339	C	-G	NCR	DEL	-	0.0175	0.0176	0.0277	1312	1707	2459	1269	1652	2337	23	30	68
377	146448	G	+C	NCR	INS	-	0.8093	0.7333	0.6893	3461	4578	5992	458	721	1028	2801	3357	4130
378	146566	G	-C	NCR	DEL	-	0.2706	0.3391	0.3351	6142	7547	7354	3429	3108	2401	1662	2558	2464
379	147823	C	A	US11	P7P	synonymous	0.0079	0.0064	0.0393	127	156	331	126	155	318	1	1	13
380	147843	T	+G	US11	INS	frameshift	0.0059	0.018	0.0096	169	222	416	168	214	409	1	4	4
381	147856	A	+G	NCR	INS	-	0.0149	0.0154	0.0149	404	583	1207	398	574	1188	6	9	18
382	149056	C	T	NCR	-	-	-	0	0.1039	14	41	77	-	41	69	-	0	8
383	149130	T	+G	NCR	INS	-	0.1594	0.1491	0.1223	69	114	188	55	90	146	11	17	23
384	149832	G	-C	NCR	DEL	-	0.011	0.0338	0.0357	5252	8888	8656	5193	8582	8341	58	300	309
385	150192	A	-C	NCR	DEL	-	0.0087	0.0069	0.0212	115	290	283	113	286	274	1	2	6
386	150420	A	-C	RS1.2	DEL	frameshift	0.0052	0.0099	0.0122	1739	3548	5486	1726	3512	5418	9	35	67
387	150461	C	+G	RS1.2	INS	frameshift	0.001	0.0066	0.0125	2097	4115	6237	2095	4087	6157	2	27	78
388	150650	G	+C	RS1.2	INS	frameshift	0.0197	0.0195	0.0209	2585	4978	7025	2514	4837	6840	51	97	147
389	150796	G	-AC	RS1.2	DEL	frameshift	0.006	0.0256	0.0298	1847	3362	4601	1835	3275	4463	11	86	137
390	150817	T	A	RS1.2	V186D	nonsynonymous	0.0041	0.0248	0.0251	1480	2736	3572	1473	2668	3479	6	68	90
391	150876	C	G	RS1.2	R206G	nonsynonymous	0.0026	0.0203	0.0293	382	787	1161	381	770	1127	1	16	34
392	151028	T	-GAC	RS1.2	DEL	-	0.0115	0.0086	0.0081	1133	4173	5573	1118	4132	5524	13	36	45
393	151078	A	G	RS1.2	H273R	nonsynonymous	0.0023	0.0083	0.0109	1278	5082	6714	1275	5040	6640	3	42	73
394	151144	C	+G	RS1.2	INS	frameshift	0.0033	0.006	0.0134	1220	6969	8762	1214	6926	8641	4	42	117
395	151964	G	-CC	RS1.2	DEL	frameshift	0.0063	0.0092	0.0101	5540	9357	9287	5502	9266	9191	35	86	94
396	152106	G	-C	RS1.2	DEL	frameshift	0.0176	0.0314	0.0343	7200	9354	9364	7070	9026	8993	127	294	321
397	152266	T	G	RS1.2	L669R	nonsynonymous	0.0102	0.0056	0.0056	2163	8365	8268	2141	8315	8221	22	47	46
398	152477	C	-G	RS1.2	DEL	frameshift	0.0049	0.006	0.0127	2848	8717	8732	2830	8662	8618	14	52	111
399	152485	T	A	RS1.2	L742Q	nonsynonymous	0.0047	0.006	0.015	2763	8367	8323	2737	8314	8195	13	50	125
400	152523	T	-CCG	RS1.2	DEL	-	0.0109	0.0124	0.0098	2196	6616	6858	2163	6532	6789	24	82	67
401	152641	C	+GG	RS1.2	INS	frameshift	0	0.0079	0.0136	1037	3167	3450	1037	3139	3399	0	25	47
402	152681	C	G	RS1.2	P807P	synonymous	0.0137	0.0619	0.088	365	1293	1545	360	1206	1396	5	80	136
403	152688	G	-C	RS1.2	DEL	frameshift	0	0.0009	0.0101	277	1054	1192	277	1053	1180	0	1	12
404	153203	G	+C	RS1.2	INS	frameshift	0.0074	0.0134	0.0146	7745	9424	9421	7624	9215	9191	57	126	138
405	153565	A	T	RS1.2	D1102V	nonsynonymous	0.0026	0.0075	0.0116	8488	9215	9169	8455	9140	9057	22	69	106
406	153568	T	C	RS1.2	L1103P	nonsynonymous	0.0028	0.0073	0.0112	8633	9231	9226	8602	9130	9087	24	67	103
407	154144	C	-G	RS1.2	DEL	frameshift	0.0115	0.0274	0.0244	3728	5108	5974	3675	4948	5794	43	140	146
408	155196	G	+CA	NCR	INS	-	0	0.0645	0.3214	20	31	28	20	29	19	0	2	9
409	155199	G	A	NCR	-	-	0	0.0625	0.25	20	32	28	20	30	21	0	2	7

### Sheet: S13 Table
S13 Table. List of detected MVs from ultra-deep sequencing of HSV-2 clone 5 at P0, P5, and P10 in Vero cells. Legend: Ref (reference allele), Var (variant allele), NCR (non-coding region), INS (insertion), DEL (deletion), name_freq (variant allele frequency), name_cov (total coverage), name_Ref (reference allele coverage), name_Var (variant allele coverage).
No.	Coordinates	Ref	Var	Gene	Mutation	Mutation type	P0_freq	P5_freq	P10_freq	P0_cov	P5_cov	P10_cov	P0_Ref	P5_Ref	P10_Ref	P0_Var	P5_Var	P10_Var
1	561	G	+CC	RL1.1	INS	frameshift	0	0.0155	0.0321	137	516	187	137	508	181	0	8	6
2	2806	A	+G,-G	RL2.1	INS	frameshift	0.0147	0.0202	0.0109	476	1141	275	463	1113	271	7	23	3
3	3777	C	+G	RL2.1	INS	frameshift	0.0159	0.0217	0.0151	878	2771	727	857	2698	712	14	60	11
4	3969	T	C	RL2.1	A460A	synonymous	0.002	0.0047	0.0199	1013	2543	603	1011	2531	591	2	12	12
5	4405	G	-CCT	RL2.1	DEL	-	0.0116	0.014	0.0069	605	2637	726	597	2592	719	7	37	5
6	5064	A	-G	NCR	DEL	-	0.0477	0.0229	0.0164	1467	2668	1283	1395	2606	1262	70	61	21
7	5081	C	+T	NCR	INS	-	0.0384	0.0127	0.0096	1042	2043	1039	1002	2017	1029	40	26	10
8	6430	A	+G	NCR	INS	-	0.01	0.0119	0.0244	799	1173	287	783	1150	277	8	14	7
9	6645	C	+T	NCR	INS	-	0.0115	0.0299	0.0526	87	134	38	86	130	36	1	4	2
10	6765	G	+C	NCR	INS	-	0.4427	0.434	0.4018	314	553	112	157	285	58	139	240	45
11	7150	G	A	NCR	-	-	0	0.0156	0.0274	637	1286	328	637	1266	319	0	20	9
12	7587	G	-C,+C	NCR	DEL	-	0.0908	0.0941	0.0987	3099	6516	2342	2602	5406	1863	281	613	231
13	7765	C	+G	NCR	INS	-	0.0053	0.0064	0.0123	2281	6222	2038	2264	6175	2012	12	40	25
14	7789	C	+G	NCR	INS	-	0.0059	0.0044	0.0158	2195	5957	1900	2182	5931	1870	13	26	30
15	7923	T	+C	NCR	INS	-	0.023	0.0444	0.0167	87	225	60	85	214	59	2	10	1
16	8019	C	+G	NCR	INS	-	0.1515	0.2895	-	33	38	7	26	24	-	5	11	-
17	9597	C	A	UL2	P15T	nonsynonymous	0.0131	0.0064	0.0058	3600	8649	7083	3553	8593	7042	47	55	41
18	12711	T	C	UL5	T708A	nonsynonymous	0.0002	0.0097	0.0161	8196	8971	8952	8192	8881	8806	2	87	144
19	15603	G	+C	UL6	INS	frameshift	0.0106	0.0073	0.0081	7476	8909	8658	7343	8779	8511	79	65	70
20	18905	G	A	UL8	A448V	nonsynonymous	0.0017	0.0056	0.0196	1205	3766	2494	1203	3743	2445	2	21	49
21	18950	T	G	UL8	E433A	nonsynonymous	0.0024	0.002	0.0154	425	2446	1237	424	2441	1214	1	5	19
22	18955	C	A	UL8	L431L	synonymous	0.0023	0.002	0.0158	442	2523	1264	441	2517	1244	1	5	20
23	19158	A	T	UL8	W364R	nonsynonymous	0.0028	0.0058	0.0103	3625	7882	7777	3615	7834	7694	10	46	80
24	20100	A	-GC	UL8	DEL	frameshift	0.0123	0.012	0.0115	6349	8332	8145	6269	8231	8048	78	100	94
25	22019	C	-G	UL9	DEL	frameshift	0.011	0.0125	0.0073	1822	7731	3976	1782	7560	3919	20	97	29
26	22809	G	A	UL9	P35L	nonsynonymous	0.9993	0.9991	0.9987	7556	8448	8335	4	3	8	7551	8440	8324
27	24261	G	+T	NCR	INS	-	0.0111	0.0275	0.0225	2168	3241	2485	2137	3137	2413	24	89	56
28	27234	T	C	UL13	S274G	nonsynonymous	0.9982	0.9985	0.9978	7627	8919	8267	6	3	2	7613	8905	8248
29	29683	G	+C,-C	NCR	INS	-	0.0118	0.0094	0.0108	7596	8855	8693	7431	8692	8505	90	83	94
30	30278	G	A	UL16	P187S	nonsynonymous	0.0021	0.0075	0.0165	2824	4775	2962	2817	4739	2913	6	36	49
31	30281	T	C	UL16	N186D	nonsynonymous	0.0023	0.0086	0.0169	2608	4443	2727	2601	4404	2681	6	38	46
32	30288	C	-G	UL16	DEL	frameshift	0.0099	0.0081	0.0199	2415	4090	2457	2390	4055	2408	24	33	49
33	30340	T	A	UL16	D166V	nonsynonymous	0.0063	0.0063	0.0189	948	2071	1003	942	2058	983	6	13	19
34	30390	A	+G	UL16	INS	frameshift	0.0195	0.0164	0.0048	411	730	210	403	716	209	8	12	1
35	30805	G	C	UL16	A11G	nonsynonymous	0	0.0102	0.0204	363	688	147	363	681	144	0	7	3
36	30808	T	A	UL16	Q10L	nonsynonymous	0.0027	0.0114	0.0336	369	699	149	368	690	144	1	8	5
37	30899	T	+G	NCR	INS	-	0.773	0.8121	0.8339	987	2453	867	203	422	131	763	1992	723
38	32670	G	A	UL17	P126S	nonsynonymous	0.0015	0.0022	0.0111	6199	8990	7959	6189	8970	7871	9	20	88
39	32671	G	C	UL17	D125E	nonsynonymous	0.0014	0.0026	0.011	6264	8997	8020	6255	8972	7932	9	23	88
40	32672	T	C	UL17	D125G	nonsynonymous	0.0015	0.0026	0.0122	5920	8442	7468	5911	8419	7374	9	22	91
41	35880	A	T	NCR	-	-	0.0036	0.0077	0.0229	830	2077	654	827	2061	638	3	16	15
42	35885	A	C	NCR	-	-	0.0116	0.0243	0.0673	777	2102	713	768	2050	665	9	51	48
43	35886	A	C	NCR	-	-	0.0117	0.0233	0.0671	772	2062	700	763	2014	653	9	48	47
44	35894	C	-G	NCR	DEL	-	0.0169	0.0101	0.0077	592	1781	650	581	1762	645	10	18	5
45	35903	G	T	NCR	-	-	0.0591	0.0197	0.0192	474	1722	676	445	1687	663	28	34	13
46	35904	G	T	NCR	-	-	0.0467	0.0164	0.0167	600	2133	838	572	2098	824	28	35	14
47	35966	G	+A	NCR	INS	-	0.8079	0.7285	0.7042	3446	8383	4631	413	1220	633	2785	6107	3261
48	36733	C	-G	UL19	DEL	frameshift	0.013	0.0102	0.0124	6687	8334	7908	6591	8242	7802	87	85	98
49	37594	G	-C	UL19	DEL	frameshift	0.0018	0.0036	0.0154	1665	6174	2858	1661	6151	2814	3	22	44
50	41663	G	+T	NCR	INS	-	0.0147	0.0163	0.0559	2176	4043	2380	2143	3976	2247	32	66	133
51	41738	T	+C	NCR	INS	-	0.7556	0.7243	0.7209	90	341	86	21	86	22	68	247	62
52	42466	G	T	UL21	G231G	synonymous	0.0143	0.0018	0.0235	560	1680	383	552	1677	374	8	3	9
53	47434	G	A	UL23	T48M	nonsynonymous	0.0004	0.0081	0.0734	8004	9087	8936	8001	9012	8277	3	74	656
54	47560	C	T	UL24	A28V	nonsynonymous	0.0011	0.003	0.0158	8215	8996	8815	8206	8967	8674	9	27	139
55	47587	A	G	UL24	Y37C	nonsynonymous	0.0008	0.0322	0.1405	8463	9305	9096	8453	9005	7817	7	300	1278
56	47644	T	G	UL24	L56R	nonsynonymous	0.0005	0.0255	0.2368	8287	9153	8924	8283	8919	6809	4	233	2113
57	47764	T	C	UL24	F96S	nonsynonymous	0.0005	0.0181	0.0211	7888	8964	8777	7884	8801	8589	4	162	185
58	47875	T	G	UL24	M133R	nonsynonymous	0	0.015	0.0612	7967	8883	8547	7967	8747	8024	0	133	523
59	48101	G	-T	UL24	DEL	frameshift	0.0094	0.0119	0.03	3179	5466	4070	3149	5401	3947	30	65	122
60	48336	T	-G	NCR	DEL	-	0.0074	0.0094	0.0147	1210	2454	680	1201	2431	670	9	23	10
61	48337	G	-T	NCR	DEL	-	0.8376	0.8232	0.8354	1133	2300	652	175	395	102	949	1890	543
62	48369	T	+C	NCR	INS	-	0.6587	0.5645	0.4569	1002	1954	534	329	820	275	660	1103	244
63	48517	C	-T	NCR	DEL	-	0.0096	0.0108	0.0075	3121	8277	6916	3091	8184	6862	30	89	52
64	48588	C	+T	NCR	INS	-	0.0041	0.0069	0.0141	4161	8516	8349	4144	8456	8229	17	59	118
65	48853	A	G	UL25	I84V	nonsynonymous	0	0.0002	0.01	6258	8524	8267	6258	8520	8181	0	2	83
66	52621	A	+G	NCR	INS	-	0.3793	0.2568	0.2177	348	370	124	208	273	96	132	95	27
67	52684	A	+G	NCR	INS	-	0.3623	0.4184	-	69	98	13	44	56	-	25	41	-
68	55601	G	-C	UL27	DEL	frameshift	0.014	0.0034	0.0045	859	3575	1346	846	3563	1340	12	12	6
69	55669	G	+C	UL27	INS	frameshift	0.0096	0.0081	0.0123	2292	7668	3005	2249	7543	2943	22	62	37
70	56383	A	-GC	UL28	DEL	frameshift	0.0219	0.0238	0.0224	5211	7952	6697	5095	7763	6545	114	189	150
71	56609	C	-T	UL28	DEL	frameshift	0.0029	0.0038	0.0119	1376	3975	2601	1372	3960	2570	4	15	31
72	56629	C	+G	UL28	INS	frameshift	0.0062	0.0052	0.0153	809	2893	1631	802	2875	1601	5	15	25
73	56715	G	-C	UL28	DEL	frameshift	0.0143	0.0149	0.0129	628	3482	1392	619	3429	1370	9	52	18
74	56900	G	A	UL28	D383D	synonymous	0	0.0001	0.0189	5494	8864	8685	5494	8863	8521	0	1	164
75	58029	G	+C	UL28	INS	frameshift	0.0053	0.0041	0.0139	2834	5322	3537	2817	5300	3488	15	22	49
76	58165	G	-C	NCR	DEL	-	0.0123	0.0175	0.0385	81	228	130	80	224	125	1	4	5
77	58411	A	C	NCR	-	-	0.0053	0.016	0.0187	190	374	107	187	366	105	1	6	2
78	58747	G	A	UL29	L1089L	synonymous	0.0002	0.017	0.063	4755	8714	7507	4753	8566	7032	1	148	473
79	60077	G	A	UL29	D645D	synonymous	0.0002	0.0027	0.0225	8153	9388	9234	8151	9363	9026	2	25	208
80	62254	C	A	NCR	-	-	0.0177	0.0071	0.0194	283	567	155	278	563	152	5	4	3
81	62256	C	A	NCR	-	-	0.0211	0.0071	0.0131	284	567	153	278	563	151	6	4	2
82	62700	T	+C	NCR	INS	-	0.0111	0.0092	0.019	2512	3580	1472	2484	3544	1443	28	33	28
83	62799	C	+A	NCR	INS	-	0.0091	0.0106	0.0084	330	1599	714	327	1582	708	3	17	6
84	66116	C	+AT	UL30	INS	frameshift	0.0091	0.0071	0.021	1422	2676	1808	1408	2657	1770	13	19	38
85	66349	C	T	UL30	A1174V	nonsynonymous	0.0003	0.0008	0.0105	6594	8444	8419	6592	8436	8331	2	7	88
86	67909	G	A	UL32	L430L	synonymous	0	0.0025	0.0122	7343	9059	8674	7343	9033	8567	0	23	106
87	68384	C	+T	UL32	INS	frameshift	0.0769	0.023	0.0833	39	217	156	36	211	143	3	5	13
88	68914	A	+C	UL32	INS	frameshift	0.0191	0.0134	0.036	470	2021	972	461	1992	936	9	27	35
89	68926	G	-C	UL32	DEL	frameshift	0.0059	0.0101	0.0076	341	2081	926	339	2058	919	2	21	7
90	71624	G	T	UL36	R2954R	synonymous	0	0.0068	0.051	659	1022	294	659	1015	279	0	7	15
91	72419	C	+G	UL36	INS	frameshift	0.0184	0.0173	0.026	217	405	77	211	395	74	4	7	2
92	72887	C	+G	UL36	INS	frameshift	0.01	0.0104	0.0127	300	1246	393	295	1224	385	3	13	5
93	72925	T	+C	UL36	INS	frameshift	0.0133	0.0077	0.0064	679	2453	779	667	2425	770	9	19	5
94	75237	G	-C	UL36	DEL	frameshift	0.0097	0.0104	0.0073	6830	8973	8875	6753	8862	8797	66	93	65
95	76174	T	+C	UL36	INS	frameshift	0.0029	0.0033	0.0103	3470	6944	5824	3460	6916	5762	10	23	60
96	77274	C	+G,-G	UL36	INS	frameshift	0.0368	0.0303	0.0253	5112	9120	8748	4764	8596	8296	188	276	221
97	77928	C	+G	UL36	INS	frameshift	0.0481	0.0364	0.0263	104	221	77	98	202	74	5	8	2
98	78743	C	+A	UL36	INS	frameshift	0.0139	0.0095	0.0154	6393	8397	5916	6303	8314	5824	89	80	91
99	80697	A	+C	NCR	INS	-	0.0672	0.1456	0.1458	253	776	288	228	636	237	17	113	42
100	80708	C	+AA	NCR	INS	-	0.3652	0.3556	0.2373	115	284	118	34	132	55	42	101	28
101	80719	A	-C	NCR	DEL	-	0	0.0214	0.0174	120	280	115	120	273	113	0	6	2
102	84023	C	+G	UL37	INS	frameshift	0.004	0.0017	0.0109	3024	7576	5698	3011	7560	5635	12	13	62
103	84361	T	-G,+G	NCR	DEL	-	0.0286	0.0336	0.0492	669	1253	327	635	1162	296	19	42	16
104	84577	A	+C	NCR	INS	-	0.381	0.2427	0.2174	21	103	23	10	66	12	8	25	5
105	85002	C	+A	UL38	INS	frameshift	0.0048	0.0032	0.0138	2085	4954	1881	2073	4923	1833	10	16	26
106	86073	T	-C	NCR	DEL	-	0	0.0472	0.0874	62	212	103	62	197	89	0	10	9
107	87702	G	-C	UL39	DEL	frameshift	0.0165	0.0091	0.0116	5162	8493	7939	5073	8410	7843	85	77	92
108	93058	G	+C	NCR	INS	-	0.0067	0.0045	0.0148	2248	4266	2773	2232	4245	2732	15	19	41
109	94485	A	C	UL42	E380A	nonsynonymous	0.0013	0.0016	0.0103	2375	5543	2728	2371	5533	2700	3	9	28
110	94486	A	G	UL42	E380E	synonymous	0.0013	0.002	0.0102	2373	5608	2747	2369	5597	2719	3	11	28
111	95255	G	-C	UL43	DEL	frameshift	0.0137	0.0209	0.0203	3142	7548	4490	3076	7326	4353	43	158	91
112	95861	T	C	UL43	S285P	nonsynonymous	0.0043	0.0064	0.0109	4860	7557	6525	4838	7499	6452	21	48	71
113	95923	C	+A	UL43	INS	frameshift	0.0113	0.0059	0.0142	5243	8465	7231	5184	8412	7126	59	50	103
114	95928	C	+A	UL43	INS	frameshift	0.0121	0.0059	0.0161	5224	8416	7130	5160	8360	7013	63	50	115
115	98017	C	-G	NCR	DEL	-	0.0115	0.0209	0.0534	609	1963	711	601	1909	657	7	41	38
116	98862	C	-AA	NCR	DEL	-	0.7233	0.6874	0.6081	1019	1190	347	85	119	37	737	818	211
117	98863	A	C	NCR	-	-	0.0517	0.0366	0.1	59	82	21	55	79	18	3	3	2
118	98920	G	+T	NCR	INS	-	0.9302	0.8929	0.8725	1861	2381	698	76	114	30	1733	2126	609
119	99131	A	+G	UL46	INS	frameshift	0.0219	0.0115	0.0142	365	694	141	357	686	139	8	8	2
120	99256	C	G	UL46	A641A	synonymous	0.0019	0.0023	0.0112	2585	4813	1163	2580	4801	1150	5	11	13
121	99264	C	+G	UL46	INS	frameshift	0.0046	0.0043	0.0128	2613	4831	1176	2601	4810	1161	12	21	15
122	99386	C	-G	UL46	DEL	frameshift	0.0294	0.0311	0.0696	579	1256	359	561	1215	334	17	39	25
123	99604	T	-G	UL46	DEL	frameshift	0.0115	0.0136	0.0152	347	513	132	339	503	127	4	7	2
124	99877	G	+C	UL46	INS	frameshift	0.0057	0.0073	0.0211	1590	6280	2653	1577	6215	2544	9	46	55
125	99980	A	G	UL46	F400S	nonsynonymous	0.0046	0.0038	0.0108	3290	7826	6694	3275	7795	6617	15	30	72
126	102333	G	+TT	UL47	INS	frameshift	0.0227	0.0196	0.0305	1100	4082	1377	1075	3999	1335	25	80	42
127	103840	T	-G	NCR	DEL	-	0.0906	0.1152	0.1109	563	1963	622	494	1674	515	51	226	69
128	105851	C	-A	UL49	DEL	frameshift	0.0328	0.0212	0.0596	610	1368	386	588	1339	363	20	29	23
129	106375	C	G	UL49	G108A	nonsynonymous	0.0149	0.0135	0.0186	269	1333	429	265	1315	421	4	18	8
130	106381	G	T	UL49	P106H	nonsynonymous	0.0031	0.0191	0.0499	326	1571	521	325	1541	495	1	30	26
131	108492	G	+T	NCR	INS	-	0.0594	0.102	0.1405	6132	7617	4377	5465	6315	3382	364	777	615
132	108801	C	-G	UL51	DEL	frameshift	0.0111	0.0094	0.0079	3157	7893	3809	3090	7744	3746	35	74	30
133	110641	C	T	UL52	H406H	synonymous	0.0139	0.0059	0.002	3678	8888	8597	3626	8836	8579	51	52	17
134	110778	C	+A	UL52	INS	frameshift	0.0036	0.0042	0.012	4469	9094	8970	4449	9053	8859	16	38	108
135	110782	C	-T	UL52	DEL	frameshift	0.0053	0.0048	0.0134	4719	9044	8939	4692	8998	8817	25	43	120
136	112783	G	-C	UL53	DEL	frameshift	0.012	0.0183	0.014	918	2835	1718	896	2749	1672	11	52	24
137	113033	C	T	UL53	A152V	nonsynonymous	0.9983	0.9996	0.9996	7451	8460	8225	12	2	2	7438	8456	8222
138	115877	G	-A	NCR	DEL	-	0.0051	0.0117	0.0108	1379	5559	2215	1370	5490	2190	7	65	24
139	115878	A	-C	NCR	DEL	-	0.8139	0.8193	0.7871	1338	5335	2144	223	811	401	1089	4365	1686
140	115888	C	-T	NCR	DEL	-	0.0065	0.0171	0.0234	918	1991	685	912	1957	669	6	34	16
141	115953	G	-C	UL55	DEL	frameshift	0.0142	0.0114	0.0148	3457	7364	4389	3401	7267	4313	49	84	65
142	116425	G	-C	UL55	DEL	frameshift	0.0002	0.0007	0.0116	8149	8927	8420	8146	8917	8316	2	6	98
143	117759	G	+C	NCR	INS	-	-	-	-	4	12	7	-	-	-	-	-	-
144	118480	G	+C	NCR	INS	-	0.2162	0.2683	-	37	82	9	28	54	-	8	22	-
145	118577	A	+G	NCR	INS	-	0.0222	0.2024	-	45	84	12	44	67	-	1	17	-
146	118721	G	+C	NCR	INS	-	0.0067	0.004	0.0109	2104	6272	1839	2090	6246	1819	14	25	20
147	118743	G	+C	NCR	INS	-	0.0031	0.0052	0.0181	2256	6599	1991	2247	6564	1954	7	34	36
148	118913	T	-G	NCR	DEL	-	0.0936	0.09	0.0955	3217	6291	2324	2750	5216	1874	301	566	222
149	119361	C	T	NCR	-	-	0.0017	0.0145	0.0196	605	1175	306	603	1150	300	1	17	6
150	119472	G	+C	NCR	INS	-	0.0242	0.0133	0.0309	331	678	194	323	669	188	8	9	6
151	119735	C	+G	NCR	INS	-	0.5232	0.4775	0.4688	302	511	96	137	230	44	158	244	45
152	119990	C	+T	NCR	INS	-	0.0006	0.0024	0.0168	1676	2497	656	1674	2488	644	1	6	11
153	120072	A	+C	NCR	INS	-	0.0145	0.0166	0.0111	896	1389	361	880	1357	357	13	23	4
154	121253	G	+T	NCR	INS	-	0.004	0.004	0.0145	1238	1494	483	1230	1482	476	5	6	7
155	121429	G	+A	NCR	INS	-	0.0326	0.0292	0.0079	1043	3048	1008	1009	2959	1000	34	89	8
156	122269	G	+C	RL2.2	INS	frameshift	0.0621	0.0445	0.019	515	1347	368	483	1286	360	32	60	7
157	122542	A	G	RL2.2	A460A	synonymous	0.0036	0.0055	0.0178	1117	2566	673	1112	2552	661	4	14	12
158	122544	C	T	RL2.2	A460T	nonsynonymous	0	0.0023	0.0103	1131	2611	681	1131	2604	674	0	6	7
159	122725	T	+C	RL2.2	INS	frameshift	0.0199	0.0198	0.0216	905	2683	695	883	2604	676	18	53	15
160	123367	A	+G	RL2.2	INS	frameshift	0.0136	0.007	0.0094	514	1277	319	506	1266	315	7	9	3
161	123457	C	+G	RL2.2	INS	frameshift	0.0006	0.0015	0.012	3405	6169	2084	3401	6160	2059	2	9	25
162	123696	G	+C,-C	RL2.2	INS	frameshift	0.0095	0.0114	0.0157	634	1315	381	621	1287	372	6	15	6
163	124171	T	+C	NCR	INS	-	0.3333	0.4297	0.3571	108	128	28	71	71	18	36	55	10
164	124799	G	-C	NCR	DEL	-	0.0081	0.007	0.0246	246	426	122	244	423	119	2	3	3
165	125517	G	+C	RL1.2	INS	frameshift	0.0038	0.0047	0.0112	2088	7804	3844	2079	7767	3799	8	37	43
166	125947	G	A	RL1.2	P108S	nonsynonymous	0.0467	0.0328	0.0328	107	366	122	102	354	118	5	12	4
167	125948	C	G	RL1.2	P107P	synonymous	0.0467	0.0324	0.0333	107	370	120	101	358	116	5	12	4
168	126239	A	T	RL1.2	G10G	synonymous	0.0044	0.0029	0.012	1802	5512	1744	1791	5488	1720	8	16	21
169	126767	C	T	NCR	-	-	0.0816	0.0435	-	49	46	19	45	44	-	4	2	-
170	126769	C	+TG	NCR	INS	-	0.08	0.0667	-	50	45	19	46	42	-	4	3	-
171	127896	G	-A	RS1.1	DEL	frameshift	0.0067	0.002	0.0127	1495	8698	8695	1484	8680	8583	10	17	110
172	128759	C	+G	RS1.1	INS	frameshift	0.0099	0.0097	0.0112	2840	8516	8212	2784	8372	8061	28	83	92
173	129116	G	C	RS1.1	R865R	synonymous	0.0017	0.0028	0.0101	581	1780	988	579	1774	978	1	5	10
174	129276	C	-G	RS1.1	DEL	frameshift	0.0367	0	0.0183	109	412	164	105	412	161	4	0	3
175	129279	G	A	RS1.1	P811L	nonsynonymous	0.0789	0.0234	0.0479	114	428	167	105	418	159	9	10	8
176	129290	G	C	RS1.1	P807P	synonymous	0.0039	0.0245	0.0689	256	775	363	255	756	338	1	19	25
177	129333	T	-C	RS1.1	DEL	frameshift	0.0051	0.0044	0.0173	777	2293	1099	773	2283	1079	4	10	19
178	129334	C	+G	RS1.1	INS	frameshift	0.0013	0.0039	0.0116	798	2326	1122	797	2316	1108	1	9	13
179	129582	A	T	RS1.1	L710Q	nonsynonymous	0.0019	0.0057	0.0183	1026	5416	2849	1023	5384	2795	2	31	52
180	129659	G	+C	RS1.1	INS	frameshift	0.0285	0.0086	0.0086	422	3849	2313	407	3810	2292	12	33	20
181	129695	G	+A	RS1.1	INS	frameshift	0.0108	0.0141	0.0288	558	5732	3680	552	5651	3574	6	81	106
182	129705	A	C	RS1.1	L669R	nonsynonymous	0.0047	0.0042	0.0116	643	5973	3715	639	5947	3670	3	25	43
183	129747	A	T	RS1.1	L655Q	nonsynonymous	0.003	0.0029	0.0146	1001	8299	5465	997	8271	5379	3	24	80
184	129836	G	-C	RS1.1	DEL	frameshift	0.0257	0.0251	0.0244	1479	8590	8683	1438	8368	8462	38	216	212
185	130749	G	-T	RS1.1	DEL	frameshift	0.0037	0.0038	0.0123	1069	5851	3323	1065	5828	3280	4	22	41
186	130822	G	+C	RS1.1	INS	frameshift	0	0.0081	0.0147	335	2606	1357	335	2585	1337	0	21	20
187	131049	T	C	RS1.1	H221R	nonsynonymous	1	1	1	152	533	210	0	0	0	152	533	210
188	131095	G	C	RS1.1	R206G	nonsynonymous	0.0095	0.0053	0.0238	315	1132	378	312	1126	369	3	6	9
189	131154	A	T	RS1.1	V186D	nonsynonymous	0.0067	0.0047	0.0102	1497	4634	1272	1487	4611	1257	10	22	13
190	131171	C	-G	RS1.1	DEL	frameshift	0.0056	0.0039	0.0122	1794	5643	1552	1783	5619	1531	10	22	19
191	131312	C	+G	RS1.1	INS	frameshift	0.0183	0.0157	0.0166	2782	7130	2469	2704	6960	2408	51	112	41
192	131402	A	-G	RS1.1	DEL	frameshift	0.0074	0.0061	0.0103	2174	5715	1938	2158	5677	1916	16	35	20
193	131546	C	-G	RS1.1	DEL	frameshift	0.0143	0.0086	0.0246	1185	5349	1667	1168	5301	1626	17	46	41
194	134111	A	+C	US1	INS	frameshift	0.0475	0.0406	0.0399	5394	8099	6691	4997	7591	6248	256	329	267
195	135188	C	-G	NCR	DEL	-	0.0282	0.0297	0.0409	3943	6398	4376	3722	6037	4072	111	190	179
196	136155	C	-G	NCR	DEL	-	0.005	0.0113	0.0149	5445	7329	5246	5404	7232	5152	27	83	78
197	136773	G	-C	US3	DEL	frameshift	0.0197	0.0185	0.0176	4934	8226	7888	4788	8015	7696	97	152	139
198	139407	G	-C	US4	DEL	frameshift	0.02	0.0056	0.009	250	538	111	245	535	110	5	3	1
199	139806	A	+G	US4	INS	frameshift	0.0019	0.0196	0.0227	515	1174	308	514	1150	301	1	23	7
200	140210	T	C	NCR	-	-	0.0003	0.0029	0.0102	3056	6784	2151	3055	6764	2129	1	20	22
201	140772	T	+G	NCR	INS	-	0.6675	0.6208	0.6318	3997	7584	6155	1123	2494	1871	2668	4708	3889
202	143344	C	+G	US7	INS	frameshift	0.0014	0.0028	0.0164	1404	2903	672	1402	2888	660	2	8	11
203	143352	G	-C	US7	DEL	frameshift	0.0008	0.0025	0.0187	1332	2817	643	1331	2806	630	1	7	12
204	143700	C	+G	NCR	INS	-	0.0046	0.0163	0.0204	219	673	245	217	656	237	1	11	5
205	144207	C	T	US8	R118C	nonsynonymous	0.0002	0.0091	0.0202	5380	6795	5832	5379	6731	5714	1	62	118
206	144226	T	C	US8	V124A	nonsynonymous	0.0004	0.0041	0.0326	5427	7047	5708	5423	7018	5521	2	29	186
207	144322	C	T	US8	A156V	nonsynonymous	0.0006	0.0068	0.0216	1777	3808	1714	1776	3780	1676	1	26	37
208	144740	C	T	US8	C295C	synonymous	0.0001	0.002	0.0126	7033	8552	6965	7032	8534	6876	1	17	88
209	145892	T	C	US9	M1T	nonsynonymous	0.0002	0.0002	0.0113	5996	8661	6577	5995	8658	6501	1	2	74
210	146280	T	+G,-G	NCR	INS	-	0.1722	0.1474	0.2708	360	685	373	285	489	238	62	101	101
211	146281	G	T	NCR	-	-	0.0085	0.0451	0.0933	234	421	193	232	402	175	2	19	18
212	146339	C	-G,+G	NCR	DEL	-	0.0241	0.0195	0.0295	1371	3494	1186	1316	3360	1124	33	68	35
213	146448	G	+C	NCR	INS	-	0.7958	0.7401	0.7129	3730	6646	3386	499	1080	558	2969	4919	2414
214	146566	G	-C	NCR	DEL	-	0.5109	0.4477	0.3868	2974	7184	4904	582	1563	1179	1518	3214	1896
215	147856	A	+G	NCR	INS	-	0.0161	0.0057	0.01	623	1412	399	613	1404	395	10	8	4
216	148253	C	+T	NCR	INS	-	0.018	0.0234	0.0345	111	214	87	109	209	83	2	5	3
217	149130	T	+G	NCR	INS	-	0.0055	0.0123	0.1207	182	244	58	180	239	49	1	3	7
218	150192	A	-C	NCR	DEL	-	0.0222	0.013	0.0233	90	231	129	86	224	123	2	3	3
219	150420	A	-C	RS1.2	DEL	frameshift	0.0146	0.0087	0.0243	1099	4849	1479	1082	4806	1442	16	42	36
220	150650	G	+C	RS1.2	INS	frameshift	0.0164	0.0191	0.0156	2747	7115	2367	2680	6919	2310	45	136	37
221	150922	A	G	RS1.2	H221R	nonsynonymous	1	0.9981	1	167	520	201	0	0	0	167	519	201
222	151028	T	-GAC	RS1.2	DEL	-	0.0108	0.0087	0.0128	465	1948	858	460	1927	845	5	17	11
223	151144	C	+G	RS1.2	INS	frameshift	0.0071	0.0082	0.0148	282	2564	1350	280	2543	1330	2	21	20
224	151386	T	C	RS1.2	W376R	nonsynonymous	0.0071	0.0045	0.0119	2240	7961	6122	2224	7921	6049	16	36	73
225	152106	G	-C	RS1.2	DEL	frameshift	0.0261	0.026	0.0236	1535	9013	9246	1490	8765	9025	40	234	218
226	152224	T	A	RS1.2	L655Q	nonsynonymous	0.002	0.0025	0.0138	1021	6423	5427	1018	6405	5349	2	16	75
227	152300	G	+C	RS1.2	INS	frameshift	0.004	0.0018	0.0108	502	4365	2971	500	4355	2939	2	8	32
228	152389	T	A	RS1.2	L710Q	nonsynonymous	0.0063	0.0078	0.0216	1103	5250	2963	1095	5209	2898	7	41	64
229	152477	C	-G	RS1.2	DEL	frameshift	0.0038	0.0026	0.0119	1590	5474	2934	1582	5458	2899	6	14	35
230	152485	T	A	RS1.2	L742Q	nonsynonymous	0.0037	0.003	0.0131	1614	5355	2819	1607	5336	2779	6	16	37
231	152523	T	-CCG	RS1.2	DEL	-	0.0067	0.0101	0.01	1497	4759	2392	1486	4710	2368	10	48	24
232	152636	G	+C	RS1.2	INS	frameshift	0.0052	0.0061	0.0175	767	2289	1202	763	2275	1181	4	14	21
233	152638	A	+C	RS1.2	INS	frameshift	0.0027	0.004	0.0144	747	2236	1184	745	2226	1165	2	9	17
234	152681	C	G	RS1.2	P807P	synonymous	0.0093	0.0187	0.0646	215	747	387	213	732	361	2	14	25
235	152692	C	T	RS1.2	P811L	nonsynonymous	0.0288	0.0134	0.0263	104	448	152	101	442	148	3	6	4
236	153203	G	+C	RS1.2	INS	frameshift	0.011	0.0116	0.0115	2369	8732	8667	2319	8561	8493	26	101	100
237	154073	G	-T	RS1.2	DEL	frameshift	0.0038	0.0025	0.0103	1574	7534	6999	1568	7513	6926	6	19	72

### Sheet: S14 Table
S14 Table. List of detected MVs from ultra-deep sequencing of HSV-2 clone 5 at P0 in Vero cells, and P5 and P10 in HaCaT cells. Legend: Ref (reference allele), Var (variant allele), NCR (non-coding region), INS (insertion), DEL (deletion), name_freq (variant allele frequency), name_cov (total coverage), name_Ref (reference allele coverage), name_Var (variant allele coverage).
No.	Coordinates	Ref	Var	Gene	Mutation	Mutation type	P0_freq	P5_freq	P10_freq	P0_cov	P5_cov	P10_cov	P0_Ref	P5_Ref	P10_Ref	P0_Var	P5_Var	P10_Var
1	1095	C	T	RL1.1	G249G	synonymous	0.0005	0.0011	0.1064	1959	876	282	1958	875	252	1	1	30
2	1228	G	C	NCR	-	-	0	0.0101	0.0081	2768	1090	372	2768	1079	369	0	11	3
3	1231	G	C	NCR	-	-	0.0004	0.0476	0.0455	2733	1113	374	2730	1060	357	1	53	17
4	2806	A	+G,-G	RL2.1	INS	frameshift	0.0147	0.0292	0.0164	476	137	61	463	129	60	7	4	1
5	3777	C	+G	RL2.1	INS	frameshift	0.0159	0.0136	0.007	878	367	143	857	358	141	14	5	1
6	4405	G	-CCT	RL2.1	DEL	-	0.0116	0.0181	0.0303	605	442	132	597	434	127	7	8	4
7	5064	A	-G	NCR	DEL	-	0.0477	0.0489	0.0068	1467	409	147	1395	389	146	70	20	1
8	5081	C	+T	NCR	INS	-	0.0384	0.0362	0	1042	304	118	1002	293	118	40	11	0
9	6430	A	+G	NCR	INS	-	0.01	0.051	0	799	157	61	783	148	61	8	8	0
10	6765	G	+C	NCR	INS	-	0.4427	0.4872	0.3636	314	78	22	157	35	13	139	38	8
11	7587	G	-C,+C	NCR	DEL	-	0.0908	0.0839	0.1713	3099	919	362	2602	765	248	281	77	62
12	8019	C	+G	NCR	INS	-	0.1515	-	-	33	10	2	26	-	-	5	-	-
13	9313	A	G	UL1	G102G	synonymous	0.0004	0.0064	0.0103	6958	2647	873	6950	2619	864	3	17	9
14	9597	C	A	UL2	P15T	nonsynonymous	0.0131	0.0469	0	3600	2006	710	3553	1912	710	47	94	0
15	11081	A	G	UL3	V145V	synonymous	0.0003	0.0063	0.0316	7924	4132	1234	7922	4106	1195	2	26	39
16	15603	G	+C	UL6	INS	frameshift	0.0106	0.0054	0.0096	7476	3674	1150	7343	3637	1132	79	20	11
17	15953	A	C	UL6	T375P	nonsynonymous	0.0019	0.0086	0.0108	6409	2680	835	6384	2651	823	12	23	9
18	16501	G	A	UL6	A557A	synonymous	0.0003	0	0.183	6310	2271	776	6308	2271	634	2	0	142
19	18939	G	+C	UL8	INS	frameshift	0.0139	0.0152	0	288	198	73	282	195	73	4	3	0
20	19336	T	C	UL8	G304G	synonymous	0.0016	0.0164	0.0045	3776	1891	662	3766	1860	656	6	31	3
21	20100	A	-GC	UL8	DEL	frameshift	0.0123	0.0092	0.012	6349	2619	916	6269	2591	904	78	24	11
22	20114	T	+G	UL8	INS	frameshift	0.0086	0.0072	0.013	6488	2638	924	6422	2611	910	56	19	12
23	22019	C	-G,G	UL9	DEL	-	0.011	0.0225	0.0116	1822	1154	344	1782	1111	334	20	26	4
24	22809	G	A	UL9	P35L	nonsynonymous	0.9993	0.9993	0.9978	7556	4262	1380	4	1	1	7551	4259	1377
25	24261	G	+T	NCR	INS	-	0.0111	0.0318	0.0094	2168	660	213	2137	628	211	24	21	2
26	24816	T	G	UL12	G547G	synonymous	0.0005	0.0125	0.0248	6486	1437	484	6481	1413	472	3	18	12
27	27234	T	C	UL13	S274G	nonsynonymous	0.9982	0.9982	0.9983	7627	3363	1145	6	1	2	7613	3356	1143
28	28793	T	C	UL15	L83L	synonymous	0.0001	0.0016	0.0114	7167	2504	791	7166	2499	781	1	4	9
29	28988	C	T	UL15	H148Y	nonsynonymous	0.0005	0.0102	0.0008	8496	4109	1305	8492	4066	1303	4	42	1
30	29683	G	+C	NCR	INS	-	0.0118	0.0178	0.0139	7596	3363	1082	7431	3274	1063	90	60	15
31	30288	C	-G	UL16	DEL	frameshift	0.0099	0.0238	0.0279	2415	800	251	2390	781	244	24	19	7
32	30388	G	A	UL16	A150V	nonsynonymous	0.0127	0.025	0	395	120	40	390	117	40	5	3	0
33	30390	A	+G	UL16	INS	frameshift	0.0195	0.0238	0	411	126	39	403	123	39	8	3	0
34	30899	T	+G	NCR	INS	-	0.773	0.746	0.7559	987	315	127	203	75	30	763	235	96
35	31814	C	G	UL17	R411P	nonsynonymous	0	0.0116	0.0188	4738	1636	534	4738	1617	523	0	19	10
36	35885	A	C	NCR	-	-	0.0116	0.0305	0.0068	777	394	146	768	382	145	9	12	1
37	35886	A	C	NCR	-	-	0.0117	0.0308	0.0068	772	389	146	763	377	145	9	12	1
38	35894	C	-G	NCR	DEL	-	0.0169	0.0114	0.0079	592	350	126	581	345	125	10	4	1
39	35903	G	T	NCR	-	-	0.0591	0.0246	0.0088	474	325	114	445	317	113	28	8	1
40	35904	G	T	NCR	-	-	0.0467	0.0186	0.0079	600	377	126	572	370	125	28	7	1
41	35966	G	+A	NCR	INS	-	0.8079	0.6906	0.6711	3446	1199	374	413	201	90	2785	828	251
42	36733	C	-G	UL19	DEL	frameshift	0.013	0.0071	0.0068	6687	2939	1035	6591	2917	1027	87	21	7
43	41663	G	+T	NCR	INS	-	0.0147	0.0174	0.0297	2176	632	202	2143	621	196	32	11	6
44	41738	T	+C	NCR	INS	-	0.7556	0.8085	0.6897	90	47	29	21	7	9	68	38	20
45	42466	G	T	UL21	G231G	synonymous	0.0143	0.0033	0.0111	560	302	90	552	301	89	8	1	1
46	42861	C	T	UL21	P363L	nonsynonymous	0	0.0162	0.0012	6723	2405	861	6723	2366	860	0	39	1
47	47236	G	A	UL23	S114L	nonsynonymous	0.0003	0.0124	0.001	6631	2656	989	6628	2622	988	2	33	1
48	48101	G	-T	UL24	DEL	frameshift	0.0094	0.0296	0.034	3179	878	294	3149	852	284	30	26	10
49	48337	G	-T	NCR	DEL	-	0.8376	0.8402	0.8385	1133	363	130	175	56	20	949	305	109
50	48369	T	+C	NCR	INS	-	0.6587	0.5482	0.4872	1002	332	117	329	144	55	660	182	57
51	49188	C	T	UL25	F195F	synonymous	0.0007	0.0139	0.0006	7640	5904	1731	7635	5821	1730	5	82	1
52	51631	G	C	UL26.5	A37A	synonymous	0.0015	0.0123	0.0056	1317	652	180	1313	642	179	2	8	1
53	51954	A	C	UL26.5	Y145S	nonsynonymous	0	0.0174	0.0233	3304	634	215	3304	623	210	0	11	5
54	52366	T	C	UL26.5	P282P	synonymous	0.0056	0.0328	0.0833	355	61	36	352	58	33	2	2	3
55	52621	A	+G	NCR	INS	-	0.3793	0.3721	-	348	43	17	208	26	-	132	16	-
56	52684	A	+G	NCR	INS	-	0.3623	0.2381	-	69	21	7	44	14	-	25	5	-
57	53522	C	T	UL27	R721H	nonsynonymous	0	0.0005	0.0179	4525	1986	727	4525	1985	714	0	1	13
58	53623	C	G	UL27	T687T	synonymous	0.0001	0.0003	0.0261	6777	3368	1110	6775	3365	1081	1	1	29
59	53629	G	C	UL27	V685V	synonymous	0.0001	0	0.0213	7007	3478	1126	7006	3478	1101	1	0	24
60	53641	C	G	UL27	V681V	synonymous	0	0.0006	0.0189	7010	3555	1165	7009	3552	1142	0	2	22
61	53653	G	A	UL27	D677D	synonymous	0	0.0003	0.0185	7166	3688	1192	7166	3687	1170	0	1	22
62	53703	C	T	UL27	V661I	nonsynonymous	0.0005	0.0002	0.0134	7681	4133	1272	7676	4132	1255	4	1	17
63	53713	A	G	UL27	S657S	synonymous	0.0003	0.0005	0.0147	7677	3948	1226	7675	3944	1207	2	2	18
64	54673	G	C	UL27	R337R	synonymous	0.0001	0.0002	0.0103	8453	4283	1355	8451	4282	1340	1	1	14
65	54679	C	G	UL27	T335T	synonymous	0.0004	0.0005	0.0115	8263	4149	1309	8258	4146	1292	3	2	15
66	54687	A	C	UL27	S333A	nonsynonymous	0.0001	0.0002	0.0146	8327	4090	1300	8325	4089	1280	1	1	19
67	54690	T	C	UL27	T332A	nonsynonymous	0.0002	0.0126	0	8406	4195	1321	8401	4140	1321	2	53	0
68	54703	C	G	UL27	T327T	synonymous	0.0002	0.0004	0.0216	8482	4455	1436	8480	4452	1405	2	2	31
69	54769	C	T	UL27	E305E	synonymous	0.0001	0.0002	0.035	8444	4381	1457	8442	4380	1403	1	1	51
70	54826	C	A	UL27	T286T	synonymous	0.0002	0.0009	0.0312	8281	4474	1442	8278	4468	1397	2	4	45
71	54834	A	G	UL27	L284L	synonymous	0.0001	0.0002	0.0304	8475	4494	1445	8473	4492	1401	1	1	44
72	54844	A	G	UL27	D280D	synonymous	0.0002	0.0002	0.0299	8294	4483	1436	8289	4480	1393	2	1	43
73	54862	C	G	UL27	R274R	synonymous	0	0.0002	0.0262	8078	4401	1414	8078	4400	1377	0	1	37
74	54892	G	T	UL27	V264V	synonymous	0.0002	0	0.0241	8478	4397	1452	8475	4397	1417	2	0	35
75	54901	G	C	UL27	G261G	synonymous	0.0002	0.0002	0.0242	8640	4371	1445	8633	4370	1410	2	1	35
76	54910	A	G	UL27	H258H	synonymous	0.0002	0.0007	0.0248	8258	4272	1414	8253	4268	1378	2	3	35
77	55047	T	G	UL27	M213L	nonsynonymous	0.0001	0	0.0139	8562	4535	1443	8561	4535	1422	1	0	20
78	55054	C	G	UL27	R210R	synonymous	0.0001	0.0007	0.0146	8526	4292	1367	8525	4288	1346	1	3	20
79	55075	G	C	UL27	R203R	synonymous	0.0004	0.0002	0.0163	8210	4136	1350	8206	4135	1326	3	1	22
80	55078	G	A	UL27	C202C	synonymous	0.0001	0.0002	0.0165	8257	4108	1331	8255	4107	1309	1	1	22
81	55096	A	G	UL27	I196I	synonymous	0.0001	0.0007	0.0191	8071	4107	1359	8069	4103	1333	1	3	26
82	55117	G	A	UL27	F189F	synonymous	0.0001	0.0101	0.0008	8071	4047	1329	8068	4005	1328	1	41	1
83	55123	A	G	UL27	V187V	synonymous	0.0001	0	0.0239	7668	3965	1296	7666	3965	1264	1	0	31
84	55141	G	A	UL27	F181F	synonymous	0.0002	0.0007	0.0243	8066	4064	1358	8063	4058	1325	2	3	33
85	55144	T	G	UL27	I180I	synonymous	0.0001	0.0003	0.0261	7462	3643	1224	7461	3642	1192	1	1	32
86	55189	C	A	UL27	V165V	synonymous	0	0	0.0318	7327	3341	1102	7327	3341	1065	0	0	35
87	55195	C	G	UL27	V163V	synonymous	0	0.0003	0.0318	7342	3277	1100	7342	3276	1064	0	1	35
88	55225	T	C	UL27	K153K	synonymous	0.0002	0	0.0435	6666	2626	942	6665	2626	900	1	0	41
89	55282	C	A	UL27	G134G	synonymous	0.0004	0.0005	0.0107	5570	1822	654	5568	1821	647	2	1	7
90	55601	G	-C	UL27	DEL	frameshift	0.014	0	0.0075	859	352	134	846	352	133	12	0	1
91	55669	G	+C	UL27	INS	frameshift	0.0096	0.0104	0.0157	2292	673	255	2249	661	251	22	7	4
92	56210	G	A	UL28	D613D	synonymous	0.0002	0	0.0212	6252	2030	801	6251	2030	784	1	0	17
93	56213	G	A	UL28	F612F	synonymous	0	0.0005	0.0222	6330	2042	809	6330	2041	791	0	1	18
94	56216	C	G	UL28	L611L	synonymous	0	0.0005	0.0235	6314	2025	807	6314	2024	788	0	1	19
95	56285	G	T	UL28	R588R	synonymous	0.0002	0	0.0447	5931	1727	627	5930	1727	598	1	0	28
96	56291	C	G	UL28	L586L	synonymous	0.0003	0	0.0473	5868	1689	613	5865	1689	584	2	0	29
97	56294	C	A	UL28	S585S	synonymous	0.0005	0.0006	0.0463	5824	1664	605	5821	1663	577	3	1	28
98	56321	A	G	UL28	F576F	synonymous	0.0003	0	0.051	5783	1603	588	5779	1603	558	2	0	30
99	56333	G	C	UL28	A572A	synonymous	0.0002	0	0.0475	5655	1569	590	5654	1569	562	1	0	28
100	56336	G	C	UL28	A571A	synonymous	0	0	0.0512	5479	1507	566	5479	1507	537	0	0	29
101	56338	C	A	UL28	A571S	nonsynonymous	0.0004	0.0007	0.045	5459	1469	556	5457	1468	531	2	1	25
102	56383	A	-GC	UL28	DEL	frameshift	0.0219	0.0242	0.0167	5211	1407	539	5095	1373	530	114	34	9
103	56399	G	A	UL28	F550F	synonymous	0.0004	0	0.0555	4974	1396	559	4972	1396	528	2	0	31
104	56423	G	C	UL28	T542T	synonymous	0	0	0.0483	4830	1336	518	4830	1336	492	0	0	25
105	56492	C	G	UL28	V519V	synonymous	0.0003	0.0009	0.0278	3796	1089	396	3795	1087	385	1	1	11
106	56504	G	C	UL28	L515L	synonymous	0	0	0.0296	3563	1052	371	3563	1052	360	0	0	11
107	56515	G	A	UL28	L512L	synonymous	0	0	0.0207	3156	942	338	3156	942	331	0	0	7
108	56715	G	-C	UL28	DEL	frameshift	0.0143	0.0036	0.0095	628	276	105	619	274	104	9	1	1
109	57200	C	G	UL28	P283P	synonymous	0.0013	0.0133	0.0079	4520	526	127	4510	516	126	6	7	1
110	57221	G	C	UL28	G276G	synonymous	0.0008	0.0163	0.098	4840	431	51	4829	423	46	4	7	5
111	57224	G	C	UL28	G275G	synonymous	0.0008	0.0212	0.0333	4877	518	90	4872	506	86	4	11	3
112	59477	G	C	UL29	T845T	synonymous	0.0002	0.0004	0.0121	8122	5422	1573	8120	5420	1554	2	2	19
113	59507	C	G	UL29	S835S	synonymous	0.0004	0.0004	0.024	8206	5593	1627	8202	5589	1588	3	2	39
114	59531	A	G	UL29	F827F	synonymous	0.0004	0.0004	0.0293	8022	5214	1572	8015	5211	1525	3	2	46
115	59538	A	G	UL29	V825A	nonsynonymous	0.0004	0.0004	0.0315	8119	5267	1585	8115	5263	1535	3	2	50
116	59561	G	A	UL29	F817F	synonymous	0.0002	0	0.0333	8340	5095	1592	8337	5095	1539	2	0	53
117	59564	G	A	UL29	G816G	synonymous	0.0002	0	0.02	8438	5082	1601	8436	5082	1567	2	0	32
118	59831	C	T	UL29	K727K	synonymous	0.0002	0	0.0516	8094	3745	1144	8090	3745	1084	2	0	59
119	59834	C	G	UL29	A726A	synonymous	0	0.0003	0.0509	8125	3773	1159	8125	3771	1100	0	1	59
120	59843	G	A	UL29	F723F	synonymous	0.0002	0	0.0487	8281	3914	1190	8279	3914	1132	2	0	58
121	59855	G	A	UL29	F719F	synonymous	0.0001	0.0002	0.0458	8223	4265	1309	8221	4264	1249	1	1	60
122	59860	G	T	UL29	L718M	nonsynonymous	0.0005	0.0002	0.0406	8403	4284	1307	8398	4282	1254	4	1	53
123	59867	G	C	UL29	V715V	synonymous	0.0002	0.0002	0.039	8306	4344	1333	8303	4343	1281	2	1	52
124	59987	C	T	UL29	R675R	synonymous	0.0001	0.0033	0.0112	8423	5437	1689	8422	5418	1670	1	18	19
125	59994	G	C	UL29	A673G	nonsynonymous	0.0002	0.0004	0.0119	8430	5453	1675	8426	5451	1655	2	2	20
126	59999	G	A	UL29	L671L	synonymous	0	0.0004	0.0106	8432	5578	1706	8432	5575	1688	0	2	18
127	60005	C	A	UL29	L669L	synonymous	0.0001	0.0002	0.0109	8446	5730	1742	8445	5728	1721	1	1	19
128	61215	T	G	UL29	H266P	nonsynonymous	0.0003	0.0119	0.0062	7247	2350	641	7242	2322	637	2	28	4
129	62700	T	+C	NCR	INS	-	0.0111	0.0062	0.0112	2512	485	178	2484	482	176	28	3	2
130	62996	G	A	UL30	Q56Q	synonymous	0.0005	0.0117	0.0013	5571	2057	742	5567	2033	741	3	24	1
131	65597	C	T	UL30	F923F	synonymous	0	0	0.0189	8534	3782	1321	8534	3782	1296	0	0	25
132	65600	C	G	UL30	L924L	synonymous	0.0001	0.0003	0.0182	8568	3787	1318	8565	3786	1294	1	1	24
133	65606	G	C	UL30	P926P	synonymous	0.0001	0	0.0187	8498	3728	1286	8497	3728	1262	1	0	24
134	65612	G	A	UL30	K928K	synonymous	0.0005	0	0.0252	8507	3737	1307	8502	3737	1274	4	0	33
135	65627	A	G	UL30	K933K	synonymous	0.0001	0.0008	0.0268	8218	3635	1269	8216	3630	1234	1	3	34
136	65648	C	G	UL30	L940L	synonymous	0	0.0003	0.0347	8607	3811	1353	8607	3810	1306	0	1	47
137	65680	G	A	UL30	C951Y	nonsynonymous	0.0001	0	0.0444	8616	3831	1351	8614	3831	1291	1	0	60
138	65687	C	T	UL30	G953G	synonymous	0.0001	0.0003	0.0509	8563	3948	1394	8561	3946	1322	1	1	71
139	65792	A	C	UL30	V988V	synonymous	0.0001	0.0003	0.0932	8294	3721	1309	8293	3720	1187	1	1	122
140	66112	T	G	UL30	L1095R	nonsynonymous	0.014	0.0328	0.0121	1428	488	165	1408	472	163	20	16	2
141	68914	A	+C	UL32	INS	frameshift	0.0191	0.0213	0	470	376	139	461	368	139	9	8	0
142	70566	T	C	NCR	-	-	0.0007	0.0061	0.0215	2921	1152	419	2918	1145	410	2	7	9
143	72925	T	+C	UL36	INS	frameshift	0.0133	0.0065	0.0077	679	309	130	667	307	129	9	2	1
144	76279	C	T	UL36	R1402H	nonsynonymous	0.0011	0.0135	0	880	517	210	878	510	210	1	7	0
145	77274	C	+G	UL36	INS	frameshift	0.0368	0.0285	0.0459	5112	2281	850	4764	2169	792	188	65	39
146	78460	T	C	UL36	E675G	nonsynonymous	0.0003	0.0282	0	3745	1028	378	3744	999	377	1	29	0
147	78743	C	+A	UL36	INS	frameshift	0.0139	0.0103	0	6393	1462	492	6303	1447	492	89	15	0
148	80689	A	C	NCR	-	-	0.0024	0.0243	0.0299	415	206	67	414	201	65	1	5	2
149	80697	A	+C	NCR	INS	-	0.0672	0.1568	0.1455	253	181	54	228	145	42	17	29	8
150	80708	C	+AA	NCR	INS	-	0.3652	0.3012	0.2571	115	83	35	34	31	15	42	25	9
151	82649	T	C	UL37	H495R	nonsynonymous	0.0002	0.0172	0.0035	6521	2676	859	6518	2627	856	1	46	3
152	84252	C	T	NCR	-	-	0	0.0112	0	2516	715	302	2516	706	302	0	8	0
153	84361	T	-G	NCR	DEL	-	0.0286	0.0423	0.0395	669	192	76	635	172	71	19	8	3
154	84577	A	+C	NCR	INS	-	0.381	-	-	21	9	4	10	-	-	8	-	-
155	85646	C	T	UL38	A342V	nonsynonymous	0	0.0119	0	7398	2609	890	7398	2578	890	0	31	0
156	87344	C	T	UL39	G251G	synonymous	0.0007	0.0178	0	1362	563	229	1361	553	229	1	10	0
157	87471	G	A	UL39	A294T	nonsynonymous	0	0.0106	0.003	2088	846	330	2088	837	329	0	9	1
158	87702	G	-C	UL39	DEL	frameshift	0.0165	0.0032	0.0029	5162	1848	696	5073	1841	694	85	6	2
159	87770	C	T	UL39	C393C	synonymous	0.0001	0.0051	0.1332	6966	2350	826	6964	2337	716	1	12	110
160	87870	T	C	UL39	S427P	nonsynonymous	0.0007	0.0143	0.0215	7563	2876	884	7556	2827	863	5	41	19
161	87967	A	G	UL39	D459G	nonsynonymous	0.0001	0.0009	0.0573	8082	4441	1432	8081	4436	1350	1	4	82
162	88149	A	G	UL39	M520V	nonsynonymous	0.0001	0.0133	0.0007	8359	4889	1445	8358	4820	1443	1	65	1
163	88930	C	G	UL39	A780G	nonsynonymous	0.0001	0.0054	0.0144	8596	3536	973	8592	3514	958	1	19	14
164	89390	G	C	UL39	R933R	synonymous	0.0001	0.0005	0.0116	7858	4255	1381	7857	4251	1365	1	2	16
165	89418	T	C	UL39	S943P	nonsynonymous	0.0001	0.0005	0.0164	7988	4112	1340	7986	4109	1318	1	2	22
166	89421	A	G	UL39	N944D	nonsynonymous	0.0001	0.0002	0.0164	7970	4129	1344	7968	4126	1322	1	1	22
167	89427	A	C	UL39	S946R	nonsynonymous	0.0001	0	0.0164	8049	4146	1345	8047	4146	1323	1	0	22
168	89429	C	G	UL39	S946R	nonsynonymous	0.0001	0.0005	0.0163	8060	4139	1352	8058	4136	1329	1	2	22
169	89501	C	T	UL39	F970F	synonymous	0.0001	0	0.0238	7973	3787	1259	7970	3787	1229	1	0	30
170	89502	A	G	UL39	I971V	nonsynonymous	0.0001	0	0.0238	7724	3664	1220	7723	3664	1191	1	0	29
171	89510	C	G	UL39	L973L	synonymous	0	0.0003	0.0231	7947	3706	1256	7947	3705	1226	0	1	29
172	89531	C	G	UL39	A980A	synonymous	0.0001	0.0008	0.0261	7562	3600	1227	7561	3596	1195	1	3	32
173	89595	A	C	UL39	R1002R	synonymous	0.0002	0	0.02	6631	2910	1002	6628	2910	982	1	0	20
174	94467	T	C	UL42	V374A	nonsynonymous	0.0007	0.0149	0	2986	536	176	2983	527	176	2	8	0
175	94956	G	A	NCR	-	-	0.0005	0.0011	0.0197	2123	925	355	2122	924	348	1	1	7
176	95255	G	-C,+C	UL43	DEL	frameshift	0.0137	0.0177	0.055	3142	1300	491	3076	1261	451	43	23	27
177	95314	C	T	UL43	G102G	synonymous	0.0014	0.012	0.0021	2870	1328	471	2865	1312	470	4	16	1
178	95923	C	+A	UL43	INS	frameshift	0.0113	0.0083	0.008	5243	1448	502	5184	1436	498	59	12	4
179	95928	C	+A	UL43	INS	frameshift	0.0121	0.0076	0.008	5224	1448	501	5160	1437	496	63	11	4
180	96373	C	+A	NCR	INS	-	0.0185	0.0145	0.0244	324	69	41	318	68	40	6	1	1
181	97749	A	C	UL44	T399P	nonsynonymous	0.0013	0.0073	0.0105	5559	2065	669	5544	2049	661	7	15	7
182	98017	C	-G	NCR	DEL	-	0.0115	0.02	0.0145	609	200	69	601	195	68	7	4	1
183	98788	C	+T	NCR	INS	-	0.0085	0.0226	0.0189	470	133	53	466	130	52	4	3	1
184	98862	C	-AA	NCR	DEL	-	0.7233	0.7391	0.5593	1019	230	118	85	8	17	737	170	66
185	98920	G	+T	NCR	INS	-	0.9302	0.837	0.9261	1861	460	203	76	22	8	1733	385	188
186	99131	A	+G	UL46	INS	frameshift	0.0219	0	0	365	56	29	357	56	29	8	0	0
187	99386	C	-G	UL46	DEL	frameshift	0.0294	0.0347	0	579	173	76	561	167	76	17	6	0
188	101648	A	C	UL47	S569A	nonsynonymous	0.0003	0.011	0.0054	3547	1086	369	3546	1074	367	1	12	2
189	102063	G	T	UL47	V430V	synonymous	0	0.0009	0.0353	3411	1098	397	3411	1097	383	0	1	14
190	102333	G	+TT	UL47	INS	frameshift	0.0227	0.0313	0	1100	351	122	1075	340	122	25	11	0
191	103834	C	G	NCR	-	-	0.0024	0.0339	0.0303	413	177	66	411	171	64	1	6	2
192	103837	T	G	NCR	-	-	0.0058	0.0244	0.0526	517	205	57	514	200	53	3	5	3
193	103840	T	-G,G	NCR	DEL	-	0.0906	0.1062	0.125	563	226	56	494	184	40	51	24	7
194	105851	C	-A	UL49	DEL	frameshift	0.0328	0.0221	0	610	136	44	588	133	44	20	3	0
195	108315	A	C	UL50	T337P	nonsynonymous	0.0028	0.0129	0.0196	2866	850	358	2857	837	350	8	11	7
196	108490	C	-G	NCR	DEL	-	0.0009	0.0205	0.0015	5827	1756	668	5818	1719	665	5	36	1
197	108492	G	+T	NCR	INS	-	0.0594	0.0823	0.2368	6132	1761	680	5465	1512	491	364	145	161
198	108801	C	-G	UL51	DEL	frameshift	0.0111	0.0084	0.0144	3157	833	347	3090	821	340	35	7	5
199	108913	G	A	UL51	S148S	synonymous	0.0002	0.0218	0.1767	6055	1650	617	6054	1614	508	1	36	109
200	110612	C	T	UL52	R397W	nonsynonymous	0	0.0005	0.0943	3383	2189	742	3383	2188	672	0	1	70
201	110641	C	T	UL52	H406H	synonymous	0.0139	0.021	0	3678	2241	749	3626	2193	749	51	47	0
202	112004	G	A	UL52	V861I	nonsynonymous	0.0001	0.015	0	7964	4539	1346	7963	4470	1346	1	68	0
203	112783	G	-C	UL53	DEL	frameshift	0.012	0.0237	0.0106	918	548	189	896	530	186	11	13	2
204	113033	C	T	UL53	A152V	nonsynonymous	0.9983	0.9993	1	7451	2983	970	12	0	0	7438	2981	970
205	113754	G	A	NCR	-	-	0.0013	0.0016	0.0471	4546	1920	743	4538	1916	708	6	3	35
206	113785	A	C	NCR	-	-	0.0003	0.0046	0.0143	3445	1294	488	3443	1285	481	1	6	7
207	114372	G	A	UL54	A78T	nonsynonymous	0.0154	0.0129	0	324	233	110	319	230	110	5	3	0
208	114877	A	C	UL54	D246A	nonsynonymous	0	0.0282	0.0097	3153	1243	413	3153	1206	409	0	35	4
209	115878	A	-C	NCR	DEL	-	0.8139	0.8431	0.8133	1338	766	375	223	109	62	1089	645	305
210	115888	C	-T	NCR	DEL	-	0.0065	0.0276	0.0229	918	326	131	912	317	128	6	9	3
211	115953	G	-C	UL55	DEL	frameshift	0.0142	0.0044	0.0044	3457	1142	458	3401	1135	455	49	5	2
212	116666	A	C	UL56	V224G	nonsynonymous	0.0012	0.0072	0.0104	7822	3176	1152	7813	3152	1140	9	23	12
213	116672	A	C	UL56	V222G	nonsynonymous	0.0003	0.0054	0.0123	7912	3161	1134	7906	3141	1119	2	17	14
214	116724	G	T	UL56	Q205K	nonsynonymous	0	0.0137	0	7845	3868	1483	7845	3815	1483	0	53	0
215	118480	G	+C	NCR	INS	-	0.2162	-	-	37	8	7	28	-	-	8	-	-
216	118577	A	+G	NCR	INS	-	0.0222	-	-	45	16	2	44	-	-	1	-	-
217	118843	T	C	NCR	-	-	0.0004	0.0188	0.0168	2525	797	298	2524	782	292	1	15	5
218	118913	T	-G,+G	NCR	DEL	-	0.0936	0.0886	0.1304	3217	1005	345	2750	829	258	301	89	45
219	119472	G	+C	NCR	INS	-	0.0242	0	0	331	107	28	323	107	28	8	0	0
220	119735	C	+G	NCR	INS	-	0.5232	0.5455	0.3077	302	66	26	137	27	17	158	36	8
221	120072	A	+C	NCR	INS	-	0.0145	0.0202	0.0308	896	198	65	880	191	63	13	4	2
222	121429	G	+A	NCR	INS	-	0.0326	0.026	0.01	1043	269	100	1009	262	99	34	7	1
223	122269	G	+C	RL2.2	INS	frameshift	0.0621	0.0181	0	515	166	56	483	163	56	32	3	0
224	122725	T	+C	RL2.2	INS	frameshift	0.0199	0.0219	0.0132	905	366	152	883	355	150	18	8	2
225	123367	A	+G	RL2.2	INS	frameshift	0.0136	0.0238	0.0179	514	168	56	506	164	55	7	4	1
226	124171	T	+C	NCR	INS	-	0.3333	0.4667	-	108	30	8	71	16	-	36	14	-
227	125417	G	A	RL1.2	G249G	synonymous	0.0005	0	0.0877	1911	860	285	1910	860	260	1	0	25
228	128276	C	G	RS1.1	R1145R	synonymous	0.0002	0	0.0292	4368	1525	513	4366	1525	498	1	0	15
229	128286	G	C	RS1.1	A1142G	nonsynonymous	0.0003	0	0.0295	3884	1474	509	3883	1474	494	1	0	15
230	128288	C	G	RS1.1	G1141G	synonymous	0	0	0.0295	3876	1471	509	3876	1471	494	0	0	15
231	128297	G	C	RS1.1	L1138L	synonymous	0	0	0.027	3852	1496	519	3852	1496	505	0	0	14
232	128366	C	G	RS1.1	G1115G	synonymous	0.0005	0.0006	0.0413	4003	1629	581	4001	1628	557	2	1	24
233	128381	G	C	RS1.1	S1110S	synonymous	0	0	0.0392	3982	1669	613	3982	1669	588	0	0	24
234	128393	G	C	RS1.1	T1106T	synonymous	0	0	0.0317	3966	1748	631	3966	1748	611	0	0	20
235	128452	C	G	RS1.1	V1087L	nonsynonymous	0	0	0.0159	4162	1879	690	4162	1879	679	0	0	11
236	128459	G	C	RS1.1	A1084A	synonymous	0	0.0005	0.0159	4217	1863	692	4217	1862	681	0	1	11
237	128483	G	C	RS1.1	V1076V	synonymous	0.0002	0.0005	0.0103	4089	1850	682	4088	1849	675	1	1	7
238	128487	A	G	RS1.1	V1075A	nonsynonymous	0.0002	0.0017	0.0123	4074	1781	649	4072	1777	641	1	3	8
239	129279	G	A	RS1.1	P811L	nonsynonymous	0.0789	0.0469	0	114	64	30	105	61	30	9	3	0
240	129575	C	G	RS1.1	L712L	synonymous	0	0.0016	0.0513	1232	635	195	1232	633	185	0	1	10
241	129659	G	+C	RS1.1	INS	frameshift	0.0285	0.0039	0	422	259	67	407	258	67	12	1	0
242	129836	G	-C	RS1.1	DEL	frameshift	0.0257	0.0214	0.0203	1479	934	296	1438	914	290	38	20	6
243	129906	A	C	RS1.1	L602R	nonsynonymous	0	0.0131	0.0193	1763	687	207	1763	678	203	0	9	4
244	130038	T	G	RS1.1	N558T	nonsynonymous	0.001	0.0122	0.0189	2104	738	212	2100	728	208	2	9	4
245	130099	G	A	RS1.1	L538L	synonymous	0	0	0.0231	2726	961	303	2726	961	296	0	0	7
246	130160	G	T	RS1.1	R517R	synonymous	0.0003	0.0008	0.0425	3327	1262	471	3326	1261	451	1	1	20
247	130188	A	G	RS1.1	V508A	nonsynonymous	0.0003	0.0041	0.0454	3163	1207	441	3160	1201	420	1	5	20
248	130217	C	G	RS1.1	A498A	synonymous	0	0	0.0409	3225	1424	513	3225	1424	492	0	0	21
249	130232	C	G	RS1.1	G493G	synonymous	0	0	0.0363	3601	1572	551	3601	1572	531	0	0	20
250	130267	A	T	RS1.1	S482T	nonsynonymous	0.0003	0.0014	0.0473	3439	1475	529	3438	1473	504	1	2	25
251	130292	C	G	RS1.1	A473A	synonymous	0	0	0.0481	3621	1564	561	3621	1564	533	0	0	27
252	130340	C	G	RS1.1	A457A	synonymous	0.0005	0	0.0483	4092	1670	580	4090	1670	551	2	0	28
253	130341	G	A	RS1.1	A457V	nonsynonymous	0	0.0006	0.0466	4067	1667	580	4067	1666	553	0	1	27
254	130370	C	G	RS1.1	A447A	synonymous	0.0002	0	0.0405	4288	1689	592	4287	1689	567	1	0	24
255	130385	C	G	RS1.1	T442T	synonymous	0.0002	0	0.0385	4275	1650	571	4274	1650	549	1	0	22
256	130424	C	G	RS1.1	A429A	synonymous	0.0003	0	0.0455	3743	1347	483	3742	1347	461	1	0	22
257	130453	G	C	RS1.1	P420A	nonsynonymous	0	0.0015	0.0504	3635	1293	456	3635	1291	432	0	2	23
258	130482	G	C	RS1.1	A410G	nonsynonymous	0	0.0009	0.0428	3308	1170	421	3308	1169	403	0	1	18
259	130483	C	G	RS1.1	A410P	nonsynonymous	0	0	0.0415	3308	1195	434	3308	1195	416	0	0	18
260	130484	C	T	RS1.1	R409R	synonymous	0	0	0.0375	3305	1185	427	3305	1185	411	0	0	16
261	130520	G	C	RS1.1	P397P	synonymous	0	0.0019	0.0424	2923	1067	377	2923	1064	361	0	2	16
262	130538	C	G	RS1.1	G391G	synonymous	0.0003	0	0.0391	2862	1074	384	2861	1074	368	1	0	15
263	130553	G	C	RS1.1	R386R	synonymous	0	0.001	0.0358	2605	976	335	2605	975	323	0	1	12
264	130571	G	C	RS1.1	G380G	synonymous	0.0004	0	0.0417	2428	853	288	2427	853	276	1	0	12
265	130577	C	G	RS1.1	G378G	synonymous	0	0.0012	0.0403	2488	863	298	2488	862	286	0	1	12
266	130613	G	A	RS1.1	Y366Y	synonymous	0	0	0.0676	2315	728	222	2315	728	207	0	0	15
267	130622	G	A	RS1.1	Y363Y	synonymous	0	0	0.0354	2238	675	198	2238	675	191	0	0	7
268	130671	C	T	RS1.1	R347Q	nonsynonymous	0.0011	0	0.081	1802	645	210	1798	645	193	2	0	17
269	130736	C	G	RS1.1	L325L	synonymous	0	0	0.043	1189	500	186	1189	500	178	0	0	8
270	130738	G	T	RS1.1	L325M	nonsynonymous	0	0	0.0421	1184	522	190	1184	522	182	0	0	8
271	131049	T	C	RS1.1	H221R	nonsynonymous	1	1	1	152	103	42	0	0	0	152	103	42
272	131312	C	+G	RS1.1	INS	frameshift	0.0183	0.0194	0.004	2782	825	248	2704	800	246	51	16	1
273	131546	C	-G	RS1.1	DEL	frameshift	0.0143	0.0018	0	1185	542	167	1168	541	167	17	1	0
274	132124	A	-GC	NCR	DEL	-	0.0116	0.0132	0.0148	2834	1216	473	2801	1200	466	33	16	7
275	132573	T	C	NCR	-	-	0.0005	0.0215	0.0179	3737	1023	390	3734	1001	383	2	22	7
276	133973	C	G	US1	R68G	nonsynonymous	0	0.0112	0.0148	4207	1164	405	4207	1150	399	0	13	6
277	133978	T	G	US1	R69R	synonymous	0.0002	0.0101	0.0139	4285	1093	360	4284	1082	355	1	11	5
278	134111	A	+C	US1	INS	frameshift	0.0475	0.0495	0.0384	5394	1698	600	4997	1573	565	256	84	23
279	134391	A	C	US1	N207T	nonsynonymous	0.001	0.0089	0.0101	6176	2365	793	6167	2344	785	6	21	8
280	134879	T	C	US1	S370P	nonsynonymous	0.0005	0.0119	0.0079	6665	1515	509	6661	1494	504	3	18	4
281	135188	C	-G,+G	NCR	DEL	-	0.0282	0.0327	0.0299	3943	1223	468	3722	1150	440	111	40	14
282	136155	C	+G	NCR	INS	-	0.005	0.0125	0	5445	1761	577	5404	1733	577	27	22	0
283	136773	G	-C	US3	DEL	frameshift	0.0197	0.0096	0.0222	4934	2190	767	4788	2149	743	97	21	17
284	140772	T	+G	NCR	INS	-	0.6675	0.6279	0.6326	3997	2271	901	1123	629	209	2668	1426	570
285	140826	G	A	NCR	-	-	0	0.0012	0.0261	6576	2521	997	6575	2517	971	0	3	26
286	142266	C	T	NCR	-	-	0	0.0395	0	3197	1342	557	3197	1289	557	0	53	0
287	142429	G	A	US7	R4H	nonsynonymous	0	0.0134	0	6526	2092	760	6526	2064	760	0	28	0
288	144358	C	+T	US8	INS	frameshift	0.0225	0.0142	0.0167	400	141	60	391	139	59	9	2	1
289	145100	G	A	US8	P415P	synonymous	0	0.0438	0	880	274	87	880	262	87	0	12	0
290	145349	A	C	US8	T498T	synonymous	0.0003	0.0005	0.0133	6638	2176	825	6634	2174	814	2	1	11
291	146280	T	+G	NCR	INS	-	0.1722	0.1824	0.1579	360	170	76	285	117	60	62	31	12
292	146281	G	T	NCR	-	-	0.0085	0.0469	0.0588	234	128	51	232	122	48	2	6	3
293	146339	C	-G	NCR	DEL	-	0.0241	0.0172	0.0099	1371	465	203	1316	454	200	33	8	2
294	146448	G	+C	NCR	INS	-	0.7958	0.7256	0.691	3730	1363	479	499	205	104	2969	989	331
295	146461	A	+G	NCR	INS	-	0.0076	0.0102	0.0035	4234	1569	571	4198	1550	567	32	16	2
296	146566	G	-C	NCR	DEL	-	0.5109	0.4526	0.412	2974	1856	665	582	377	183	1518	840	274
297	146830	G	A	US12	A283V	nonsynonymous	0.0001	0	0.1936	7512	3333	1193	7510	3333	962	1	0	231
298	147250	C	T	US12	R143H	nonsynonymous	0.0051	0	0.1783	3692	1583	589	3673	1583	484	19	0	105
299	147665	G	A	US12	R5W	nonsynonymous	0.0002	0.0122	0	4039	1068	395	4038	1055	395	1	13	0
300	147856	A	+G	NCR	INS	-	0.0161	0.0175	0	623	171	60	613	167	60	10	3	0
301	150420	A	-C	RS1.2	DEL	frameshift	0.0146	0.0022	0.0065	1099	452	155	1082	450	154	16	1	1
302	150650	G	+C	RS1.2	INS	frameshift	0.0164	0.0226	0.0191	2747	798	262	2680	769	255	45	18	5
303	151300	G	A	RS1.2	R347Q	nonsynonymous	0.0006	0	0.0433	1684	652	231	1683	652	221	1	0	10
304	151358	C	T	RS1.2	Y366Y	synonymous	0	0	0.0542	2215	681	203	2215	681	192	0	0	11
305	151394	G	C	RS1.2	G378G	synonymous	0	0.0012	0.0407	2368	846	246	2368	845	236	0	1	10
306	151400	C	G	RS1.2	G380G	synonymous	0	0	0.0363	2297	837	248	2297	837	239	0	0	9
307	151433	G	C	RS1.2	G391G	synonymous	0.0004	0	0.02	2785	1077	350	2784	1077	342	1	0	7
308	151451	C	G	RS1.2	P397P	synonymous	0.0004	0	0.0296	2831	1070	372	2830	1070	361	1	0	11
309	151487	G	A	RS1.2	R409R	synonymous	0	0	0.0423	3261	1216	426	3261	1216	408	0	0	18
310	151488	G	C	RS1.2	A410P	nonsynonymous	0	0	0.0403	3262	1232	422	3262	1232	405	0	0	17
311	151489	C	G	RS1.2	A410G	nonsynonymous	0.0006	0.0008	0.044	3267	1193	409	3265	1192	391	2	1	18
312	151518	C	G	RS1.2	P420A	nonsynonymous	0.0006	0.0008	0.053	3532	1297	453	3528	1296	429	2	1	24
313	151547	G	C	RS1.2	A429A	synonymous	0.0003	0	0.0561	3631	1355	481	3630	1355	454	1	0	27
314	151586	G	C	RS1.2	T442T	synonymous	0.0005	0.0006	0.0515	4237	1675	563	4234	1672	534	2	1	29
315	151601	G	C	RS1.2	A447A	synonymous	0.0002	0	0.0492	4268	1705	589	4267	1705	560	1	0	29
316	151630	C	T	RS1.2	A457V	nonsynonymous	0.0003	0.0006	0.0526	4000	1674	570	3997	1671	540	1	1	30
317	151631	G	C	RS1.2	A457A	synonymous	0	0	0.053	4028	1683	566	4028	1683	535	0	0	30
318	151679	G	C	RS1.2	A473A	synonymous	0.0003	0	0.0569	3585	1533	527	3584	1533	497	1	0	30
319	151704	T	A	RS1.2	S482T	nonsynonymous	0	0.0007	0.0538	3441	1472	502	3441	1471	475	0	1	27
320	151739	G	C	RS1.2	G493G	synonymous	0	0.0006	0.0486	3594	1572	514	3594	1571	489	0	1	25
321	151754	G	C	RS1.2	A498A	synonymous	0	0	0.053	3238	1393	453	3238	1393	429	0	0	24
322	151783	T	C	RS1.2	V508A	nonsynonymous	0.0003	0.0024	0.0477	3230	1235	377	3228	1232	358	1	3	18
323	151811	C	A	RS1.2	R517R	synonymous	0.0003	0	0.0343	3375	1307	408	3374	1307	394	1	0	14
324	152106	G	-C	RS1.2	DEL	frameshift	0.0261	0.0189	0.0165	1535	953	242	1490	932	237	40	18	4
325	152272	G	-A	RS1.2	DEL	frameshift	0.0165	0.0246	0	606	407	86	596	397	86	10	10	0
326	152275	C	+T	RS1.2	INS	frameshift	0.0117	0.0125	0	600	401	89	593	396	89	7	5	0
327	152523	T	-CCG	RS1.2	DEL	-	0.0067	0.0135	0.0079	1497	520	127	1486	513	126	10	7	1
328	153192	G	T	RS1.2	A978S	nonsynonymous	0.0157	0.004	0.0028	2287	1259	357	2247	1254	356	36	5	1
329	153203	G	+C	RS1.2	INS	frameshift	0.011	0.0064	0.0085	2369	1245	351	2319	1235	347	26	8	3
330	153512	C	G	RS1.2	A1084A	synonymous	0	0	0.0125	4261	1916	640	4261	1916	632	0	0	8
331	153519	G	C	RS1.2	V1087L	nonsynonymous	0	0	0.0156	4186	1922	643	4186	1922	633	0	0	10
332	153578	C	G	RS1.2	T1106T	synonymous	0.0008	0	0.0282	3910	1709	567	3904	1709	551	3	0	16
333	153590	C	G	RS1.2	S1110S	synonymous	0.0003	0	0.0306	3923	1644	556	3922	1644	539	1	0	17
334	153605	G	C	RS1.2	G1115G	synonymous	0.0003	0.0006	0.033	3878	1585	546	3877	1584	527	1	1	18
335	153674	C	G	RS1.2	L1138L	synonymous	0	0	0.027	3715	1424	481	3715	1424	468	0	0	13
336	153683	G	C	RS1.2	G1141G	synonymous	0	0	0.0237	3731	1411	465	3731	1411	454	0	0	11
337	153685	C	G	RS1.2	A1142G	nonsynonymous	0.0003	0.0007	0.0232	3757	1411	474	3756	1410	463	1	1	11
338	153695	G	C	RS1.2	R1145R	synonymous	0.0002	0	0.0232	4305	1485	475	4304	1485	464	1	0	11
339	153722	C	G	RS1.2	P1154P	synonymous	0.0005	0.0015	0.0193	3850	1324	415	3848	1322	407	2	2	8
340	153730	T	C	RS1.2	L1157P	nonsynonymous	0.0003	0.0016	0.0254	3955	1290	394	3954	1287	384	1	2	10
341	154144	C	-G	RS1.2	DEL	frameshift	0.0206	0.0199	0	680	603	161	663	590	161	14	12	0
